# Antiphage defence systems Druantia III and Zorya II synergise via shared DNA intermediates in a phage-specific manner

**DOI:** 10.64898/2026.05.12.724681

**Authors:** Yi Wu, Zhiying Zhang, Sofya K. Garushyants, Peter R. Weigele, Eugene V. Koonin, Dinshaw J Patel, Franklin L. Nobrega

## Abstract

Most bacteria encode multiple antiphage defence systems, but how these systems interact, remains poorly understood. Here, we define the mechanism of Druantia III and explore its synergy with Zorya II. Druantia III is a late-acting defence where DruH is the likely infection sensor and DruE is a helicase-nuclease effector that engages ssDNA-containing replication intermediates. Druantia III and Zorya II are each sensitive to the loss of RecD, whereas their synergy requires an intact RecBCD complex, indicating that the combined response depends on a shared DNA-processing hub. During T3 infection, Zorya apparently preserves this hub by limiting accumulation of the phage RecBCD-inhibitor Gp5.9, whereas DruE together with RecBCD promote the formation of DNA structures permissive for ZorE cleavage. During Bas37 infection, Druantia provides the dominant pathway and recruits ZorE in a non-canonical, ZorAB-independent manner. These findings show how shared DNA intermediates can connect defence systems into a coordinated antiphage response.

## Supplementary material for "Antiphage defence systems Druantia III and Zorya II synergise via shared DNA intermediates in a phage-specific manner": Table S (part 1 of 3)

### Sheet: Table S1
Table S1 Taxonomic distribution and cluster assignment of complete Druantia III systems
RefseqID	Contig	TreeRepresentative	ProteinID	Taxid	Protein	PADLOC_HMM	Start	End	Strand	Name	Strain	AssemblyStatus	Group name	Domain/Realm name	Kingdom name	Phylum name	Class name	Order name	Family name	Genus name	Species name	representative_genome	Cluster	plasmid_score	virus_score	GEI
GCF_000006665.1	NC_002655.2	WP_020219138.1	WP_000383109.1	562	DruE3	DruE3_00003	5397246	5403560	+	Escherichia coli O157:H7 str. EDL933	strain=EDL933	Chromosome	enterobacteria	Bacteria	Pseudomonadati	Pseudomonadota	Gammaproteobacteria	Enterobacterales	Enterobacteriaceae	Escherichia	Escherichia coli	NA	11	NA	NA	NA
GCF_000006665.1	NC_002655.2	WP_133301053.1	WP_000960581.1	562	DruH3	DruH3_00004	5393887	5397246	+	Escherichia coli O157:H7 str. EDL933	strain=EDL933	Chromosome	enterobacteria	Bacteria	Pseudomonadati	Pseudomonadota	Gammaproteobacteria	Enterobacterales	Enterobacteriaceae	Escherichia	Escherichia coli	NA	11	NA	NA	NA
GCF_000008865.2	NC_002695.2	WP_020219138.1	NP_313287.1	562	DruE3	DruE3_00003	5367370	5373684	+	Escherichia coli O157:H7 str. Sakai	strain=Sakai substr. RIMD 0509952	Complete Genome	enterobacteria	Bacteria	Pseudomonadati	Pseudomonadota	Gammaproteobacteria	Enterobacterales	Enterobacteriaceae	Escherichia	Escherichia coli	NA	11	NA	NA	NA
GCF_000008865.2	NC_002695.2	WP_133301053.1	NP_313286.2	562	DruH3	DruH3_00004	5364011	5367370	+	Escherichia coli O157:H7 str. Sakai	strain=Sakai substr. RIMD 0509952	Complete Genome	enterobacteria	Bacteria	Pseudomonadati	Pseudomonadota	Gammaproteobacteria	Enterobacterales	Enterobacteriaceae	Escherichia	Escherichia coli	NA	11	NA	NA	NA
GCF_000011885.1	NC_006511.1	WP_000083328.1	WP_000083328.1	28901	DruH3	DruH3_00012	4488666	4491965	-	Salmonella enterica subsp. enterica serovar Paratyphi A str. ATCC 9150	strain=ATCC 9150	Complete Genome	enterobacteria	Bacteria	Pseudomonadati	Pseudomonadota	Gammaproteobacteria	Enterobacterales	Enterobacteriaceae	Salmonella	Salmonella enterica	NA	2	NA	NA	NA
GCF_000011885.1	NC_006511.1	WP_000213428.1	WP_000213429.1	28901	DruE3	DruE3_00003	4482333	4488653	-	Salmonella enterica subsp. enterica serovar Paratyphi A str. ATCC 9150	strain=ATCC 9150	Complete Genome	enterobacteria	Bacteria	Pseudomonadati	Pseudomonadota	Gammaproteobacteria	Enterobacterales	Enterobacteriaceae	Salmonella	Salmonella enterica	NA	2	NA	NA	NA
GCF_000018545.1	NC_012587.1	WP_012708748.1	WP_012708748.1	380	DruE3	DruE3_00003	2301572	2307700	+	Sinorhizobium fredii NGR234	strain=NGR234	Complete Genome	a-proteobacteria	Bacteria	Pseudomonadati	Pseudomonadota	Alphaproteobacteria	Hyphomicrobiales	Rhizobiaceae	Sinorhizobium	Sinorhizobium fredii	Y	14	NA	NA	GEI
GCF_000018545.1	NC_012587.1	WP_164924409.1	WP_164924409.1	380	DruH3	DruH3_00002	2298144	2301575	+	Sinorhizobium fredii NGR234	strain=NGR234	Complete Genome	a-proteobacteria	Bacteria	Pseudomonadati	Pseudomonadota	Alphaproteobacteria	Hyphomicrobiales	Rhizobiaceae	Sinorhizobium	Sinorhizobium fredii	Y	14	NA	NA	GEI
GCF_000019385.1	NC_010468.1	WP_020219138.1	WP_000383121.1	562	DruE3	DruE3_00003	4256022	4262336	-	Escherichia coli ATCC 8739	strain=ATCC 8739	Complete Genome	enterobacteria	Bacteria	Pseudomonadati	Pseudomonadota	Gammaproteobacteria	Enterobacterales	Enterobacteriaceae	Escherichia	Escherichia coli	NA	11	NA	NA	NA
GCF_000019385.1	NC_010468.1	WP_133301053.1	WP_012304922.1	562	DruH3	DruH3_00004	4262336	4265695	-	Escherichia coli ATCC 8739	strain=ATCC 8739	Complete Genome	enterobacteria	Bacteria	Pseudomonadati	Pseudomonadota	Gammaproteobacteria	Enterobacterales	Enterobacteriaceae	Escherichia	Escherichia coli	NA	11	NA	NA	NA
GCF_000019645.1	NC_010498.1	WP_020219138.1	WP_000383119.1	562	DruE3	DruE3_00003	4916328	4922642	+	Escherichia coli SMS-3-5	strain=SMS-3-5	Complete Genome	enterobacteria	Bacteria	Pseudomonadati	Pseudomonadota	Gammaproteobacteria	Enterobacterales	Enterobacteriaceae	Escherichia	Escherichia coli	NA	11	NA	NA	NA
GCF_000019645.1	NC_010498.1	WP_133301053.1	WP_000960569.1	562	DruH3	DruH3_00004	4912969	4916328	+	Escherichia coli SMS-3-5	strain=SMS-3-5	Complete Genome	enterobacteria	Bacteria	Pseudomonadati	Pseudomonadota	Gammaproteobacteria	Enterobacterales	Enterobacteriaceae	Escherichia	Escherichia coli	NA	11	NA	NA	NA
GCF_000021125.1	NC_011353.1	WP_020219138.1	WP_000383117.1	562	DruE3	DruE3_00003	5440891	5447205	+	Escherichia coli O157:H7 str. EC4115	strain=EC4115	Complete Genome	enterobacteria	Bacteria	Pseudomonadati	Pseudomonadota	Gammaproteobacteria	Enterobacterales	Enterobacteriaceae	Escherichia	Escherichia coli	NA	11	NA	NA	NA
GCF_000021125.1	NC_011353.1	WP_133301053.1	WP_000960581.1	562	DruH3	DruH3_00004	5437532	5440891	+	Escherichia coli O157:H7 str. EC4115	strain=EC4115	Complete Genome	enterobacteria	Bacteria	Pseudomonadati	Pseudomonadota	Gammaproteobacteria	Enterobacterales	Enterobacteriaceae	Escherichia	Escherichia coli	NA	11	NA	NA	NA
GCF_000022225.1	NC_013008.1	WP_020219138.1	WP_000383117.1	562	DruE3	DruE3_00003	5396952	5403266	+	Escherichia coli O157:H7 str. TW14359	strain=TW14359	Complete Genome	enterobacteria	Bacteria	Pseudomonadati	Pseudomonadota	Gammaproteobacteria	Enterobacterales	Enterobacteriaceae	Escherichia	Escherichia coli	NA	11	NA	NA	NA
GCF_000022225.1	NC_013008.1	WP_133301053.1	WP_000960581.1	562	DruH3	DruH3_00004	5393593	5396952	+	Escherichia coli O157:H7 str. TW14359	strain=TW14359	Complete Genome	enterobacteria	Bacteria	Pseudomonadati	Pseudomonadota	Gammaproteobacteria	Enterobacterales	Enterobacteriaceae	Escherichia	Escherichia coli	NA	11	NA	NA	NA
GCF_000024645.1	NC_013421.1	WP_015730129.1	WP_015730129.1	1905730	DruH3	DruH3_00012	1825353	1828646	-	Pectobacterium parmentieri WPP163	strain=WPP163	Complete Genome	enterobacteria	Bacteria	Pseudomonadati	Pseudomonadota	Gammaproteobacteria	Enterobacterales	Pectobacteriaceae	Pectobacterium	Pectobacterium parmentieri	NA	2	NA	NA	NA
GCF_000024645.1	NC_013421.1	WP_206555063.1	WP_015730128.1	1905730	DruE3	DruE3_00003	1819036	1825350	-	Pectobacterium parmentieri WPP163	strain=WPP163	Complete Genome	enterobacteria	Bacteria	Pseudomonadati	Pseudomonadota	Gammaproteobacteria	Enterobacterales	Pectobacteriaceae	Pectobacterium	Pectobacterium parmentieri	NA	2	NA	NA	NA
GCF_000025165.1	NC_013941.1	WP_020219138.1	WP_000383112.1	562	DruE3	DruE3_00003	5205508	5211822	+	Escherichia coli O55:H7 str. CB9615	strain=CB9615	Complete Genome	enterobacteria	Bacteria	Pseudomonadati	Pseudomonadota	Gammaproteobacteria	Enterobacterales	Enterobacteriaceae	Escherichia	Escherichia coli	NA	11	NA	NA	NA
GCF_000025165.1	NC_013941.1	WP_133301053.1	WP_000960581.1	562	DruH3	DruH3_00004	5202149	5205508	+	Escherichia coli O55:H7 str. CB9615	strain=CB9615	Complete Genome	enterobacteria	Bacteria	Pseudomonadati	Pseudomonadota	Gammaproteobacteria	Enterobacterales	Enterobacteriaceae	Escherichia	Escherichia coli	NA	11	NA	NA	NA
GCF_000026225.1	NC_011740.1	WP_000213430.1	WP_000213430.1	564	DruE3	DruE3_00003	3162768	3169109	-	Escherichia fergusonii ATCC 35469	strain=ATCC 35469T	Complete Genome	enterobacteria	Bacteria	Pseudomonadati	Pseudomonadota	Gammaproteobacteria	Enterobacterales	Enterobacteriaceae	Escherichia	Escherichia fergusonii	NA	2	NA	NA	NA
GCF_000026225.1	NC_011740.1	WP_001513100.1	WP_048814575.1	564	DruH3	DruH3_00012	3169122	3172412	-	Escherichia fergusonii ATCC 35469	strain=ATCC 35469T	Complete Genome	enterobacteria	Bacteria	Pseudomonadati	Pseudomonadota	Gammaproteobacteria	Enterobacterales	Enterobacteriaceae	Escherichia	Escherichia fergusonii	NA	2	NA	NA	NA
GCF_000026325.1	NC_011751.1	WP_000213430.1	WP_000213431.1	562	DruE3	DruE3_00003	5115076	5121420	+	Escherichia coli UMN026	strain=UMN026	Chromosome	enterobacteria	Bacteria	Pseudomonadati	Pseudomonadota	Gammaproteobacteria	Enterobacterales	Enterobacteriaceae	Escherichia	Escherichia coli	NA	2	NA	NA	NA
GCF_000026325.1	NC_011751.1	WP_001513100.1	WP_001513100.1	562	DruH3	DruH3_00012	5111773	5115063	+	Escherichia coli UMN026	strain=UMN026	Chromosome	enterobacteria	Bacteria	Pseudomonadati	Pseudomonadota	Gammaproteobacteria	Enterobacterales	Enterobacteriaceae	Escherichia	Escherichia coli	NA	2	NA	NA	NA
GCF_000026565.1	NC_011147.1	WP_000083328.1	WP_000083328.1	28901	DruH3	DruH3_00012	4483896	4487195	-	Salmonella enterica subsp. enterica serovar Paratyphi A str. AKU_12601	strain=AKU_12601	Complete Genome	enterobacteria	Bacteria	Pseudomonadati	Pseudomonadota	Gammaproteobacteria	Enterobacterales	Enterobacteriaceae	Salmonella	Salmonella enterica	NA	2	NA	NA	NA
GCF_000026565.1	NC_011147.1	WP_000213428.1	WP_000213429.1	28901	DruE3	DruE3_00003	4477563	4483883	-	Salmonella enterica subsp. enterica serovar Paratyphi A str. AKU_12601	strain=AKU_12601	Complete Genome	enterobacteria	Bacteria	Pseudomonadati	Pseudomonadota	Gammaproteobacteria	Enterobacterales	Enterobacteriaceae	Salmonella	Salmonella enterica	NA	2	NA	NA	NA
GCF_000048665.1	NC_006369.1	WP_011216450.1	WP_011216450.1	446	DruE3	DruE3_00003	2839769	2846089	+	Legionella pneumophila str. Lens	strain=Lens	Complete Genome	g-proteobacteria	Bacteria	Pseudomonadati	Pseudomonadota	Gammaproteobacteria	Legionellales	Legionellaceae	Legionella	Legionella pneumophila	NA	9	NA	NA	NA
GCF_000048665.1	NC_006369.1	WP_129827322.1	WP_011216449.1	446	DruH3	DruH3_00012	2836365	2839757	+	Legionella pneumophila str. Lens	strain=Lens	Complete Genome	g-proteobacteria	Bacteria	Pseudomonadati	Pseudomonadota	Gammaproteobacteria	Legionellales	Legionellaceae	Legionella	Legionella pneumophila	NA	9	NA	NA	NA
GCF_000061505.1	NC_008702.1	WP_148268833.1	WP_148268833.1	418699	DruE3	DruE3_00003	2531834	2537752	+	Azoarcus olearius	strain=BH72	Complete Genome	b-proteobacteria	Bacteria	Pseudomonadati	Pseudomonadota	Betaproteobacteria	Rhodocyclales	Zoogloeaceae	Azoarcus	Azoarcus olearius	Y	9	NA	NA	GEI
GCF_000061505.1	NC_008702.1	WP_158309404.1	WP_158309404.1	418699	DruH3	DruH3_00011	2528007	2531426	+	Azoarcus olearius	strain=BH72	Complete Genome	b-proteobacteria	Bacteria	Pseudomonadati	Pseudomonadota	Betaproteobacteria	Rhodocyclales	Zoogloeaceae	Azoarcus	Azoarcus olearius	Y	9	NA	NA	GEI
GCF_000067165.1	NC_010162.1	WP_012240800.1	WP_012240800.1	56	DruH3	DruH3_00012	11387949	11391407	+	Sorangium cellulosum So ce56	strain=So ce 56	Complete Genome	bacteria	Bacteria	Pseudomonadati	Myxococcota	NA	Polyangiales	Polyangiaceae	Sorangium	Sorangium cellulosum	Y	15	NA	NA	NA
GCF_000067165.1	NC_010162.1	WP_012240801.1	WP_012240801.1	56	DruE3	DruE3_00003	11391391	11397690	+	Sorangium cellulosum So ce56	strain=So ce 56	Complete Genome	bacteria	Bacteria	Pseudomonadati	Myxococcota	NA	Polyangiales	Polyangiaceae	Sorangium	Sorangium cellulosum	Y	15	NA	NA	NA
GCF_000091465.1	NC_011753.2	WP_123422834.1	WP_012603857.1	693153	DruE3	DruE3_00003	1501868	1508125	+	Vibrio atlanticus	strain=LGP32	Complete Genome	g-proteobacteria	Bacteria	Pseudomonadati	Pseudomonadota	Gammaproteobacteria	Vibrionales	Vibrionaceae	Vibrio	Vibrio atlanticus	NA	3	NA	NA	NA
GCF_000091465.1	NC_011753.2	WP_123422835.1	WP_012603856.1	693153	DruH3	DruH3_00012	1498484	1501858	+	Vibrio atlanticus	strain=LGP32	Complete Genome	g-proteobacteria	Bacteria	Pseudomonadati	Pseudomonadota	Gammaproteobacteria	Vibrionales	Vibrionaceae	Vibrio	Vibrio atlanticus	NA	3	NA	NA	NA
GCF_000152465.2	NZ_KQ257379.1	WP_001887822.1	WP_001887822.1	666	DruH3	DruH3_00010	12538	15894	+	Vibrio cholerae V51	strain=V51	Scaffold	g-proteobacteria	Bacteria	Pseudomonadati	Pseudomonadota	Gammaproteobacteria	Vibrionales	Vibrionaceae	Vibrio	Vibrio cholerae	NA	10	NA	NA	NA
GCF_000152465.2	NZ_KQ257379.1	WP_142570044.1	WP_032473011.1	666	DruE3	DruE3_00003	15908	22114	+	Vibrio cholerae V51	strain=V51	Scaffold	g-proteobacteria	Bacteria	Pseudomonadati	Pseudomonadota	Gammaproteobacteria	Vibrionales	Vibrionaceae	Vibrio	Vibrio cholerae	NA	10	NA	NA	NA
GCF_000152885.1	NZ_CH672405.1	WP_006955671.1	WP_006955671.1	190892	DruE3	DruE3_00003	307409	313708	-	Idiomarina baltica OS145	strain=OS145	Scaffold	g-proteobacteria	Bacteria	Pseudomonadati	Pseudomonadota	Gammaproteobacteria	Alteromonadales	Idiomarinaceae	Idiomarina	Idiomarina baltica	Y	6	NA	NA	NA
GCF_000152885.1	NZ_CH672405.1	WP_006955672.1	WP_006955672.1	190892	DruH3	DruH3_00013	313718	317059	-	Idiomarina baltica OS145	strain=OS145	Scaffold	g-proteobacteria	Bacteria	Pseudomonadati	Pseudomonadota	Gammaproteobacteria	Alteromonadales	Idiomarinaceae	Idiomarina	Idiomarina baltica	Y	6	NA	NA	NA
GCF_000153425.1	NZ_CH724134.1	WP_006229067.1	WP_006229067.1	74109	DruH3	DruH3_00010	716356	719730	+	Photobacterium profundum 3TCK	strain=3TCK	Scaffold	g-proteobacteria	Bacteria	Pseudomonadati	Pseudomonadota	Gammaproteobacteria	Vibrionales	Vibrionaceae	Photobacterium	Photobacterium profundum	NA	10	NA	NA	NA
GCF_000153425.1	NZ_CH724134.1	WP_006229068.1	WP_006229068.1	74109	DruE3	DruE3_00003	719748	725945	+	Photobacterium profundum 3TCK	strain=3TCK	Scaffold	g-proteobacteria	Bacteria	Pseudomonadati	Pseudomonadota	Gammaproteobacteria	Vibrionales	Vibrionaceae	Photobacterium	Photobacterium profundum	NA	10	NA	NA	NA
GCF_000153725.1	NZ_DS022276.1	WP_007798469.1	WP_007798469.1	344736	DruE3	DruE3_00003	2465108	2471119	-	Salipiger bermudensis HTCC2601	strain=HTCC2601	Scaffold	a-proteobacteria	Bacteria	Pseudomonadati	Pseudomonadota	Alphaproteobacteria	Rhodobacterales	Roseobacteraceae	Salipiger	Salipiger bermudensis	Y	14	NA	NA	GEI
GCF_000153725.1	NZ_DS022276.1	WP_144266904.1	WP_144266904.1	344736	DruH3	DruH3_00002	2471124	2474438	-	Salipiger bermudensis HTCC2601	strain=HTCC2601	Scaffold	a-proteobacteria	Bacteria	Pseudomonadati	Pseudomonadota	Alphaproteobacteria	Rhodobacterales	Roseobacteraceae	Salipiger	Salipiger bermudensis	Y	14	NA	NA	GEI
GCF_000154465.1	NZ_DS499580.1	WP_004329627.1	WP_231290543.1	28117	DruE3	DruE3_00002	88763	94900	-	Alistipes putredinis DSM 17216	strain=DSM 17216	Scaffold	CFB group bacteria	Bacteria	Pseudomonadati	Bacteroidota	Bacteroidia	Bacteroidales	Rikenellaceae	Alistipes	Alistipes putredinis	NA	13	NA	NA	NA
GCF_000154465.1	NZ_DS499580.1	WP_004329628.1	WP_231290544.1	28117	DruH3	DruH3_00008	94903	98016	-	Alistipes putredinis DSM 17216	strain=DSM 17216	Scaffold	CFB group bacteria	Bacteria	Pseudomonadati	Bacteroidota	Bacteroidia	Bacteroidales	Rikenellaceae	Alistipes	Alistipes putredinis	NA	13	NA	NA	NA
GCF_000154525.1	NZ_DS499662.1	WP_004329627.1	WP_005652120.1	46506	DruE3	DruE3_00002	260556	266699	+	Bacteroides stercoris ATCC 43183	strain=ATCC 43183	Scaffold	CFB group bacteria	Bacteria	Pseudomonadati	Bacteroidota	Bacteroidia	Bacteroidales	Bacteroidaceae	Bacteroides	Bacteroides stercoris	NA	13	NA	NA	NA
GCF_000154525.1	NZ_DS499662.1	WP_004329628.1	WP_004329628.1	46506	DruH3	DruH3_00008	257362	260559	+	Bacteroides stercoris ATCC 43183	strain=ATCC 43183	Scaffold	CFB group bacteria	Bacteria	Pseudomonadati	Bacteroidota	Bacteroidia	Bacteroidales	Bacteroidaceae	Bacteroides	Bacteroides stercoris	NA	13	NA	NA	NA
GCF_000155125.1	NZ_CM000662.1	WP_020219138.1	WP_000383109.1	562	DruE3	DruE3_00003	1424935	1431249	-	Escherichia coli O157:H7 str. TW14588	strain=TW14588	Chromosome	enterobacteria	Bacteria	Pseudomonadati	Pseudomonadota	Gammaproteobacteria	Enterobacterales	Enterobacteriaceae	Escherichia	Escherichia coli	NA	11	NA	NA	NA
GCF_000155125.1	NZ_CM000662.1	WP_133301053.1	WP_000960581.1	562	DruH3	DruH3_00004	1431249	1434608	-	Escherichia coli O157:H7 str. TW14588	strain=TW14588	Chromosome	enterobacteria	Bacteria	Pseudomonadati	Pseudomonadota	Gammaproteobacteria	Enterobacterales	Enterobacteriaceae	Escherichia	Escherichia coli	NA	11	NA	NA	NA
GCF_000163215.1	NZ_GG774899.1	WP_000213430.1	WP_000213431.1	562	DruE3	DruE3_00003	395398	401742	+	Escherichia coli FVEC1302	strain=FVEC1302	Scaffold	enterobacteria	Bacteria	Pseudomonadati	Pseudomonadota	Gammaproteobacteria	Enterobacterales	Enterobacteriaceae	Escherichia	Escherichia coli	NA	2	NA	NA	NA
GCF_000163215.1	NZ_GG774899.1	WP_001513100.1	WP_001513100.1	562	DruH3	DruH3_00012	392095	395385	+	Escherichia coli FVEC1302	strain=FVEC1302	Scaffold	enterobacteria	Bacteria	Pseudomonadati	Pseudomonadota	Gammaproteobacteria	Enterobacterales	Enterobacteriaceae	Escherichia	Escherichia coli	NA	2	NA	NA	NA
GCF_000163235.1	NZ_GG749206.1	WP_000213430.1	WP_000213431.1	562	DruE3	DruE3_00003	396607	402951	+	Escherichia coli FVEC1412	strain=FVEC1412	Scaffold	enterobacteria	Bacteria	Pseudomonadati	Pseudomonadota	Gammaproteobacteria	Enterobacterales	Enterobacteriaceae	Escherichia	Escherichia coli	NA	2	NA	NA	NA
GCF_000163235.1	NZ_GG749206.1	WP_001513100.1	WP_001513100.1	562	DruH3	DruH3_00012	393304	396594	+	Escherichia coli FVEC1412	strain=FVEC1412	Scaffold	enterobacteria	Bacteria	Pseudomonadati	Pseudomonadota	Gammaproteobacteria	Enterobacterales	Enterobacteriaceae	Escherichia	Escherichia coli	NA	2	NA	NA	NA
GCF_000164195.1	NZ_GG771459.1	WP_000213430.1	WP_000213431.1	562	DruE3	DruE3_00003	25957	32301	+	Escherichia coli MS 198-1	strain=MS 198-1	Scaffold	enterobacteria	Bacteria	Pseudomonadati	Pseudomonadota	Gammaproteobacteria	Enterobacterales	Enterobacteriaceae	Escherichia	Escherichia coli	NA	2	NA	NA	NA
GCF_000164195.1	NZ_GG771459.1	WP_001513100.1	WP_001513100.1	562	DruH3	DruH3_00012	22654	25944	+	Escherichia coli MS 198-1	strain=MS 198-1	Scaffold	enterobacteria	Bacteria	Pseudomonadati	Pseudomonadota	Gammaproteobacteria	Enterobacterales	Enterobacteriaceae	Escherichia	Escherichia coli	NA	2	NA	NA	NA
GCF_000164275.1	NZ_GG772126.1	WP_000213430.1	WP_000213431.1	562	DruE3	DruE3_00003	33739	40083	+	Escherichia coli MS 146-1	strain=MS 146-1	Scaffold	enterobacteria	Bacteria	Pseudomonadati	Pseudomonadota	Gammaproteobacteria	Enterobacterales	Enterobacteriaceae	Escherichia	Escherichia coli	NA	2	NA	NA	NA
GCF_000164275.1	NZ_GG772126.1	WP_001513100.1	WP_001513100.1	562	DruH3	DruH3_00012	30436	33726	+	Escherichia coli MS 146-1	strain=MS 146-1	Scaffold	enterobacteria	Bacteria	Pseudomonadati	Pseudomonadota	Gammaproteobacteria	Enterobacterales	Enterobacteriaceae	Escherichia	Escherichia coli	NA	2	NA	NA	NA
GCF_000164335.1	NZ_GG772497.1	WP_020219138.1	WP_000383104.1	562	DruE3	DruE3_00003	10376	16690	+	Escherichia coli MS 187-1	strain=MS 187-1	Scaffold	enterobacteria	Bacteria	Pseudomonadati	Pseudomonadota	Gammaproteobacteria	Enterobacterales	Enterobacteriaceae	Escherichia	Escherichia coli	NA	11	NA	NA	NA
GCF_000164335.1	NZ_GG772497.1	WP_133301053.1	WP_000960582.1	562	DruH3	DruH3_00004	7017	10376	+	Escherichia coli MS 187-1	strain=MS 187-1	Scaffold	enterobacteria	Bacteria	Pseudomonadati	Pseudomonadota	Gammaproteobacteria	Enterobacterales	Enterobacteriaceae	Escherichia	Escherichia coli	NA	11	NA	NA	NA
GCF_000166555.1	NZ_AELB01000036.1	WP_024254397.1	WP_000213435.1	562	DruE3	DruE3_00003	90217	96561	-	Escherichia coli TW10722	strain=TW10722	Contig	enterobacteria	Bacteria	Pseudomonadati	Pseudomonadota	Gammaproteobacteria	Enterobacterales	Enterobacteriaceae	Escherichia	Escherichia coli	NA	2	NA	NA	NA
GCF_000166555.1	NZ_AELB01000036.1	WP_214018013.1	WP_096847600.1	562	DruH3	DruH3_00005	96574	98184	-	Escherichia coli TW10722	strain=TW10722	Contig	enterobacteria	Bacteria	Pseudomonadati	Pseudomonadota	Gammaproteobacteria	Enterobacterales	Enterobacteriaceae	Escherichia	Escherichia coli	NA	2	NA	NA	NA
GCF_000166615.1	NZ_AELE01000029.1	WP_020219138.1	WP_000383118.1	562	DruE3	DruE3_00003	11060	17383	+	Escherichia coli TW14425	strain=TW14425	Contig	enterobacteria	Bacteria	Pseudomonadati	Pseudomonadota	Gammaproteobacteria	Enterobacterales	Enterobacteriaceae	Escherichia	Escherichia coli	NA	11	NA	NA	NA
GCF_000166615.1	NZ_AELE01000029.1	WP_133301053.1	WP_122993791.1	562	DruH3	DruH3_00004	7701	11060	+	Escherichia coli TW14425	strain=TW14425	Contig	enterobacteria	Bacteria	Pseudomonadati	Pseudomonadota	Gammaproteobacteria	Enterobacterales	Enterobacteriaceae	Escherichia	Escherichia coli	NA	11	NA	NA	NA
GCF_000171495.1	NZ_ABFF01000010.1	WP_000213428.1	WP_000213428.1	28901	DruE3	DruE3_00003	63872	70192	+	Salmonella enterica subsp. enterica serovar Weltevreden str. HI_N05-537	strain=HI_N05-537	Contig	enterobacteria	Bacteria	Pseudomonadati	Pseudomonadota	Gammaproteobacteria	Enterobacterales	Enterobacteriaceae	Salmonella	Salmonella enterica	NA	2	NA	NA	NA
GCF_000171495.1	NZ_ABFF01000010.1	WP_001534450.1	WP_001534450.1	28901	DruH3	DruH3_00006	63002	63859	+	Salmonella enterica subsp. enterica serovar Weltevreden str. HI_N05-537	strain=HI_N05-537	Contig	enterobacteria	Bacteria	Pseudomonadati	Pseudomonadota	Gammaproteobacteria	Enterobacterales	Enterobacteriaceae	Salmonella	Salmonella enterica	NA	2	NA	NA	NA
GCF_000171915.1	NZ_ABHO01000006.1	WP_020219138.1	WP_000383117.1	562	DruE3	DruE3_00003	82700	89014	-	Escherichia coli O157:H7 str. EC4196	strain=EC4196	Contig	enterobacteria	Bacteria	Pseudomonadati	Pseudomonadota	Gammaproteobacteria	Enterobacterales	Enterobacteriaceae	Escherichia	Escherichia coli	NA	11	NA	NA	NA
GCF_000171915.1	NZ_ABHO01000006.1	WP_133301053.1	WP_000960581.1	562	DruH3	DruH3_00004	89014	92373	-	Escherichia coli O157:H7 str. EC4196	strain=EC4196	Contig	enterobacteria	Bacteria	Pseudomonadati	Pseudomonadota	Gammaproteobacteria	Enterobacterales	Enterobacteriaceae	Escherichia	Escherichia coli	NA	11	NA	NA	NA
GCF_000171955.1	NZ_ABHQ01000017.1	WP_020219138.1	WP_000383117.1	562	DruE3	DruE3_00003	78276	84590	+	Escherichia coli O157:H7 str. EC4076	strain=EC4076	Contig	enterobacteria	Bacteria	Pseudomonadati	Pseudomonadota	Gammaproteobacteria	Enterobacterales	Enterobacteriaceae	Escherichia	Escherichia coli	NA	11	NA	NA	NA
GCF_000171955.1	NZ_ABHQ01000017.1	WP_133301053.1	WP_000960581.1	562	DruH3	DruH3_00004	74917	78276	+	Escherichia coli O157:H7 str. EC4076	strain=EC4076	Contig	enterobacteria	Bacteria	Pseudomonadati	Pseudomonadota	Gammaproteobacteria	Enterobacterales	Enterobacteriaceae	Escherichia	Escherichia coli	NA	11	NA	NA	NA
GCF_000171975.1	NZ_ABHR01000005.1	WP_020219138.1	WP_000383117.1	562	DruE3	DruE3_00003	117959	124273	+	Escherichia coli O157:H7 str. EC4401	strain=EC4401	Contig	enterobacteria	Bacteria	Pseudomonadati	Pseudomonadota	Gammaproteobacteria	Enterobacterales	Enterobacteriaceae	Escherichia	Escherichia coli	NA	11	NA	NA	NA
GCF_000171975.1	NZ_ABHR01000005.1	WP_133301053.1	WP_000960581.1	562	DruH3	DruH3_00004	114600	117959	+	Escherichia coli O157:H7 str. EC4401	strain=EC4401	Contig	enterobacteria	Bacteria	Pseudomonadati	Pseudomonadota	Gammaproteobacteria	Enterobacterales	Enterobacteriaceae	Escherichia	Escherichia coli	NA	11	NA	NA	NA
GCF_000171995.1	NZ_ABHS01000002.1	WP_020219138.1	WP_000383117.1	562	DruE3	DruE3_00003	316619	322933	+	Escherichia coli O157:H7 str. EC4486	strain=EC4486	Contig	enterobacteria	Bacteria	Pseudomonadati	Pseudomonadota	Gammaproteobacteria	Enterobacterales	Enterobacteriaceae	Escherichia	Escherichia coli	NA	11	NA	NA	NA
GCF_000171995.1	NZ_ABHS01000002.1	WP_133301053.1	WP_000960581.1	562	DruH3	DruH3_00004	313260	316619	+	Escherichia coli O157:H7 str. EC4486	strain=EC4486	Contig	enterobacteria	Bacteria	Pseudomonadati	Pseudomonadota	Gammaproteobacteria	Enterobacterales	Enterobacteriaceae	Escherichia	Escherichia coli	NA	11	NA	NA	NA
GCF_000172055.1	NZ_ABHW01000003.1	WP_020219138.1	WP_000383115.1	562	DruE3	DruE3_00003	83004	89318	+	Escherichia coli O157:H7 str. EC508	strain=EC508	Contig	enterobacteria	Bacteria	Pseudomonadati	Pseudomonadota	Gammaproteobacteria	Enterobacterales	Enterobacteriaceae	Escherichia	Escherichia coli	NA	11	NA	NA	NA
GCF_000172055.1	NZ_ABHW01000003.1	WP_133301053.1	WP_000960581.1	562	DruH3	DruH3_00004	79645	83004	+	Escherichia coli O157:H7 str. EC508	strain=EC508	Contig	enterobacteria	Bacteria	Pseudomonadati	Pseudomonadota	Gammaproteobacteria	Enterobacterales	Enterobacteriaceae	Escherichia	Escherichia coli	NA	11	NA	NA	NA
GCF_000176575.2	NZ_GL884102.1	WP_000213430.1	WP_000213431.1	562	DruE3	DruE3_00003	76500	82844	+	Escherichia coli M718	strain=M718	Scaffold	enterobacteria	Bacteria	Pseudomonadati	Pseudomonadota	Gammaproteobacteria	Enterobacterales	Enterobacteriaceae	Escherichia	Escherichia coli	NA	2	NA	NA	NA
GCF_000176575.2	NZ_GL884102.1	WP_001513100.1	WP_001513100.1	562	DruH3	DruH3_00012	73197	76487	+	Escherichia coli M718	strain=M718	Scaffold	enterobacteria	Bacteria	Pseudomonadati	Pseudomonadota	Gammaproteobacteria	Enterobacterales	Enterobacteriaceae	Escherichia	Escherichia coli	NA	2	NA	NA	NA
GCF_000176615.2	NZ_GL884236.1	WP_020219138.1	WP_000383120.1	562	DruE3	DruE3_00003	299749	306063	+	Escherichia coli TA143	strain=TA143	Scaffold	enterobacteria	Bacteria	Pseudomonadati	Pseudomonadota	Gammaproteobacteria	Enterobacterales	Enterobacteriaceae	Escherichia	Escherichia coli	NA	11	NA	NA	NA
GCF_000176615.2	NZ_GL884236.1	WP_133301053.1	WP_000960570.1	562	DruH3	DruH3_00004	296390	299749	+	Escherichia coli TA143	strain=TA143	Scaffold	enterobacteria	Bacteria	Pseudomonadati	Pseudomonadota	Gammaproteobacteria	Enterobacterales	Enterobacteriaceae	Escherichia	Escherichia coli	NA	11	NA	NA	NA
GCF_000178315.1	NZ_ADMX01000176.1	WP_020219138.1	WP_000383117.1	562	DruE3	DruE3_00003	351730	358044	-	Escherichia coli O157:H7 str. EC4009	strain=EC4009	Contig	enterobacteria	Bacteria	Pseudomonadati	Pseudomonadota	Gammaproteobacteria	Enterobacterales	Enterobacteriaceae	Escherichia	Escherichia coli	NA	11	NA	NA	NA
GCF_000178315.1	NZ_ADMX01000176.1	WP_133301053.1	WP_000960581.1	562	DruH3	DruH3_00004	358044	361403	-	Escherichia coli O157:H7 str. EC4009	strain=EC4009	Contig	enterobacteria	Bacteria	Pseudomonadati	Pseudomonadota	Gammaproteobacteria	Enterobacterales	Enterobacteriaceae	Escherichia	Escherichia coli	NA	11	NA	NA	NA
GCF_000178735.1	NZ_ADUZ01000761.1	WP_020219138.1	WP_000383117.1	562	DruE3	DruE3_00003	21615	27929	+	Escherichia coli O157:H7 str. EC4127	strain=EC4127	Contig	enterobacteria	Bacteria	Pseudomonadati	Pseudomonadota	Gammaproteobacteria	Enterobacterales	Enterobacteriaceae	Escherichia	Escherichia coli	NA	11	NA	NA	NA
GCF_000178735.1	NZ_ADUZ01000761.1	WP_133301053.1	WP_000960581.1	562	DruH3	DruH3_00004	18256	21615	+	Escherichia coli O157:H7 str. EC4127	strain=EC4127	Contig	enterobacteria	Bacteria	Pseudomonadati	Pseudomonadota	Gammaproteobacteria	Enterobacterales	Enterobacteriaceae	Escherichia	Escherichia coli	NA	11	NA	NA	NA
GCF_000178755.1	NZ_ADVA01000126.1	WP_020219138.1	WP_000383117.1	562	DruE3	DruE3_00003	351730	358044	-	Escherichia coli O157:H7 str. EC4191	strain=EC4191	Contig	enterobacteria	Bacteria	Pseudomonadati	Pseudomonadota	Gammaproteobacteria	Enterobacterales	Enterobacteriaceae	Escherichia	Escherichia coli	NA	11	NA	NA	NA
GCF_000178755.1	NZ_ADVA01000126.1	WP_133301053.1	WP_000960581.1	562	DruH3	DruH3_00004	358044	361403	-	Escherichia coli O157:H7 str. EC4191	strain=EC4191	Contig	enterobacteria	Bacteria	Pseudomonadati	Pseudomonadota	Gammaproteobacteria	Enterobacterales	Enterobacteriaceae	Escherichia	Escherichia coli	NA	11	NA	NA	NA
GCF_000179655.1	NZ_AEDL01000002.1	WP_008924937.1	WP_008924937.1	517433	DruE3	DruE3_00003	218914	225243	+	Pantoea sp. aB	strain=aB	Contig	enterobacteria	Bacteria	Pseudomonadati	Pseudomonadota	Gammaproteobacteria	Enterobacterales	Erwiniaceae	Pantoea	Pantoea sp. aB	Y	11	NA	NA	NA
GCF_000179655.1	NZ_AEDL01000002.1	WP_143756057.1	WP_143756057.1	517433	DruH3	DruH3_00004	215555	218914	+	Pantoea sp. aB	strain=aB	Contig	enterobacteria	Bacteria	Pseudomonadati	Pseudomonadota	Gammaproteobacteria	Enterobacterales	Erwiniaceae	Pantoea	Pantoea sp. aB	Y	11	NA	NA	GEI
GCF_000181475.1	NZ_ABCE01000001.1	WP_002643638.1	WP_002643638.1	122	DruH3	DruH3_00012	180740	184270	+	Gimesia maris DSM 8797	strain=DSM 8797	Contig	planctomycetes	Bacteria	Pseudomonadati	Planctomycetota	Planctomycetia	Planctomycetales	Planctomycetaceae	Gimesia	Gimesia maris	NA	15	NA	NA	NA
GCF_000181475.1	NZ_ABCE01000001.1	WP_187782294.1	WP_187782294.1	122	DruE3	DruE3_00003	184294	190521	+	Gimesia maris DSM 8797	strain=DSM 8797	Contig	planctomycetes	Bacteria	Pseudomonadati	Planctomycetota	Planctomycetia	Planctomycetales	Planctomycetaceae	Gimesia	Gimesia maris	NA	15	NA	NA	NA
GCF_000181515.1	NZ_ABCG01000002.1	WP_006832458.1	WP_006832458.1	161528	DruE3	DruE3_00003	20106	26072	-	Erythrobacter sp. SD-21	strain=SD-21	Contig	a-proteobacteria	Bacteria	Pseudomonadati	Pseudomonadota	Alphaproteobacteria	Sphingomonadales	Erythrobacteraceae	Erythrobacter	Erythrobacter sp. SD-21	Y	14	NA	NA	GEI
GCF_000181515.1	NZ_ABCG01000002.1	WP_006832459.1	WP_006832459.1	161528	DruH3	DruH3_00003	26059	29358	-	Erythrobacter sp. SD-21	strain=SD-21	Contig	a-proteobacteria	Bacteria	Pseudomonadati	Pseudomonadota	Alphaproteobacteria	Sphingomonadales	Erythrobacteraceae	Erythrobacter	Erythrobacter sp. SD-21	Y	14	NA	NA	GEI
GCF_000181755.1	NZ_ABHL02000001.1	WP_020219138.1	WP_000383117.1	562	DruE3	DruE3_00003	2584730	2591044	+	Escherichia coli O157:H7 str. EC4045	strain=EC4045	Scaffold	enterobacteria	Bacteria	Pseudomonadati	Pseudomonadota	Gammaproteobacteria	Enterobacterales	Enterobacteriaceae	Escherichia	Escherichia coli	NA	11	NA	NA	NA
GCF_000181755.1	NZ_ABHL02000001.1	WP_133301053.1	WP_000960581.1	562	DruH3	DruH3_00004	2581371	2584730	+	Escherichia coli O157:H7 str. EC4045	strain=EC4045	Scaffold	enterobacteria	Bacteria	Pseudomonadati	Pseudomonadota	Gammaproteobacteria	Enterobacterales	Enterobacteriaceae	Escherichia	Escherichia coli	NA	11	NA	NA	NA
GCF_000181775.1	NZ_ABHM02000001.1	WP_020219138.1	WP_000383117.1	562	DruE3	DruE3_00003	3704480	3710794	+	Escherichia coli O157:H7 str. EC4042	strain=EC4042	Scaffold	enterobacteria	Bacteria	Pseudomonadati	Pseudomonadota	Gammaproteobacteria	Enterobacterales	Enterobacteriaceae	Escherichia	Escherichia coli	NA	11	NA	NA	NA
GCF_000181775.1	NZ_ABHM02000001.1	WP_133301053.1	WP_000960581.1	562	DruH3	DruH3_00004	3701121	3704480	+	Escherichia coli O157:H7 str. EC4042	strain=EC4042	Scaffold	enterobacteria	Bacteria	Pseudomonadati	Pseudomonadota	Gammaproteobacteria	Enterobacterales	Enterobacteriaceae	Escherichia	Escherichia coli	NA	11	NA	NA	NA
GCF_000186165.1	NZ_GL635793.1	WP_049347928.1	WP_003747431.1	488	DruH3	DruH3_00013	1076679	1080026	-	Neisseria mucosa C102	strain=C102	Scaffold	b-proteobacteria	Bacteria	Pseudomonadati	Pseudomonadota	Betaproteobacteria	Neisseriales	Neisseriaceae	Neisseria	Neisseria mucosa	NA	6	NA	NA	NA
GCF_000186165.1	NZ_GL635793.1	WP_053089156.1	WP_003747430.1	488	DruE3	DruE3_00001	1071595	1076679	-	Neisseria mucosa C102	strain=C102	Scaffold	b-proteobacteria	Bacteria	Pseudomonadati	Pseudomonadota	Betaproteobacteria	Neisseriales	Neisseriaceae	Neisseria	Neisseria mucosa	NA	6	NA	NA	NA
GCF_000187285.1	NZ_AETX01000114.1	WP_020219138.1	WP_000383109.1	562	DruE3	DruE3_00003	290908	297222	+	Escherichia coli O157:H7 str. G5101	strain=G5101	Contig	enterobacteria	Bacteria	Pseudomonadati	Pseudomonadota	Gammaproteobacteria	Enterobacterales	Enterobacteriaceae	Escherichia	Escherichia coli	NA	11	NA	NA	NA
GCF_000187285.1	NZ_AETX01000114.1	WP_133301053.1	WP_139000811.1	562	DruH3	DruH3_00004	287549	290908	+	Escherichia coli O157:H7 str. G5101	strain=G5101	Contig	enterobacteria	Bacteria	Pseudomonadati	Pseudomonadota	Gammaproteobacteria	Enterobacterales	Enterobacteriaceae	Escherichia	Escherichia coli	NA	11	NA	NA	NA
GCF_000187305.2	NZ_AETY01000104.1	WP_020219138.1	WP_000383109.1	562	DruE3	DruE3_00003	296351	302665	+	Escherichia coli O157:H- str. 493-89	strain=493-89	Contig	enterobacteria	Bacteria	Pseudomonadati	Pseudomonadota	Gammaproteobacteria	Enterobacterales	Enterobacteriaceae	Escherichia	Escherichia coli	NA	11	NA	NA	NA
GCF_000187305.2	NZ_AETY01000104.1	WP_133301053.1	WP_000960581.1	562	DruH3	DruH3_00004	292992	296351	+	Escherichia coli O157:H- str. 493-89	strain=493-89	Contig	enterobacteria	Bacteria	Pseudomonadati	Pseudomonadota	Gammaproteobacteria	Enterobacterales	Enterobacteriaceae	Escherichia	Escherichia coli	NA	11	NA	NA	NA
GCF_000187325.2	NZ_AETZ01000110.1	WP_020219138.1	WP_000383109.1	562	DruE3	DruE3_00003	296302	302616	+	Escherichia coli O157:H- str. H 2687	strain=H 2687	Contig	enterobacteria	Bacteria	Pseudomonadati	Pseudomonadota	Gammaproteobacteria	Enterobacterales	Enterobacteriaceae	Escherichia	Escherichia coli	NA	11	NA	NA	NA
GCF_000187325.2	NZ_AETZ01000110.1	WP_133301053.1	WP_000960581.1	562	DruH3	DruH3_00004	292943	296302	+	Escherichia coli O157:H- str. H 2687	strain=H 2687	Contig	enterobacteria	Bacteria	Pseudomonadati	Pseudomonadota	Gammaproteobacteria	Enterobacterales	Enterobacteriaceae	Escherichia	Escherichia coli	NA	11	NA	NA	NA
GCF_000190495.1	NZ_GL870856.1	WP_000213430.1	WP_000213433.1	564	DruE3	DruE3_00003	155914	162258	+	Escherichia fergusonii B253	strain=B253	Scaffold	enterobacteria	Bacteria	Pseudomonadati	Pseudomonadota	Gammaproteobacteria	Enterobacterales	Enterobacteriaceae	Escherichia	Escherichia fergusonii	NA	2	NA	NA	NA
GCF_000190495.1	NZ_GL870856.1	WP_001513100.1	WP_002431339.1	564	DruH3	DruH3_00012	152611	155901	+	Escherichia fergusonii B253	strain=B253	Scaffold	enterobacteria	Bacteria	Pseudomonadati	Pseudomonadota	Gammaproteobacteria	Enterobacterales	Enterobacteriaceae	Escherichia	Escherichia fergusonii	NA	2	NA	NA	NA
GCF_000192665.1	NZ_AERP01000018.1	WP_020219138.1	WP_000383109.1	562	DruE3	DruE3_00003	281465	287779	+	Escherichia coli O157:H7 str. 1044	strain=1044	Contig	enterobacteria	Bacteria	Pseudomonadati	Pseudomonadota	Gammaproteobacteria	Enterobacterales	Enterobacteriaceae	Escherichia	Escherichia coli	NA	11	NA	NA	NA
GCF_000192665.1	NZ_AERP01000018.1	WP_133301053.1	WP_000960581.1	562	DruH3	DruH3_00004	278106	281465	+	Escherichia coli O157:H7 str. 1044	strain=1044	Contig	enterobacteria	Bacteria	Pseudomonadati	Pseudomonadota	Gammaproteobacteria	Enterobacterales	Enterobacteriaceae	Escherichia	Escherichia coli	NA	11	NA	NA	NA
GCF_000192685.1	NZ_AERR01000012.1	WP_020219138.1	WP_000383115.1	562	DruE3	DruE3_00003	351545	357859	-	Escherichia coli O157:H7 str. 1125	strain=1125	Contig	enterobacteria	Bacteria	Pseudomonadati	Pseudomonadota	Gammaproteobacteria	Enterobacterales	Enterobacteriaceae	Escherichia	Escherichia coli	NA	11	NA	NA	NA
GCF_000192685.1	NZ_AERR01000012.1	WP_133301053.1	WP_000960581.1	562	DruH3	DruH3_00004	357859	361218	-	Escherichia coli O157:H7 str. 1125	strain=1125	Contig	enterobacteria	Bacteria	Pseudomonadati	Pseudomonadota	Gammaproteobacteria	Enterobacterales	Enterobacteriaceae	Escherichia	Escherichia coli	NA	11	NA	NA	NA
GCF_000193955.1	NZ_AERQ01000011.1	WP_020219138.1	WP_000383109.1	562	DruE3	DruE3_00003	460746	467060	-	Escherichia coli O157:H7 str. EC1212	strain=EC1212	Contig	enterobacteria	Bacteria	Pseudomonadati	Pseudomonadota	Gammaproteobacteria	Enterobacterales	Enterobacteriaceae	Escherichia	Escherichia coli	NA	11	NA	NA	NA
GCF_000193955.1	NZ_AERQ01000011.1	WP_133301053.1	WP_000960581.1	562	DruH3	DruH3_00004	467060	470419	-	Escherichia coli O157:H7 str. EC1212	strain=EC1212	Contig	enterobacteria	Bacteria	Pseudomonadati	Pseudomonadota	Gammaproteobacteria	Enterobacterales	Enterobacteriaceae	Escherichia	Escherichia coli	NA	11	NA	NA	NA
GCF_000195225.1	NZ_AFAJ01000029.1	WP_010447849.1	WP_010447849.1	190895	DruE3	DruE3_00003	155382	161783	+	Vibrio rotiferianus DAT722	strain=DAT722	Contig	g-proteobacteria	Bacteria	Pseudomonadati	Pseudomonadota	Gammaproteobacteria	Vibrionales	Vibrionaceae	Vibrio	Vibrio rotiferianus	Y	11	NA	NA	NA
GCF_000195225.1	NZ_AFAJ01000029.1	WP_199454176.1	WP_138928118.1	190895	DruH3	DruH3_00004	152058	155381	+	Vibrio rotiferianus DAT722	strain=DAT722	Contig	g-proteobacteria	Bacteria	Pseudomonadati	Pseudomonadota	Gammaproteobacteria	Vibrionales	Vibrionaceae	Vibrio	Vibrio rotiferianus	Y	11	NA	NA	NA
GCF_000203935.1	NC_008577.1	WP_011717027.1	WP_011717027.1	94122	DruH3	DruH3_00001	2437310	2440852	+	Shewanella sp. ANA-3	strain=ANA-3	Complete Genome	g-proteobacteria	Bacteria	Pseudomonadati	Pseudomonadota	Gammaproteobacteria	Alteromonadales	Shewanellaceae	Shewanella	Shewanella sp. ANA-3	NA	12	NA	NA	NA
GCF_000203935.1	NC_008577.1	WP_140907621.1	WP_011717028.1	94122	DruE3	DruE3_00003	2440874	2447236	+	Shewanella sp. ANA-3	strain=ANA-3	Complete Genome	g-proteobacteria	Bacteria	Pseudomonadati	Pseudomonadota	Gammaproteobacteria	Alteromonadales	Shewanellaceae	Shewanella	Shewanella sp. ANA-3	NA	12	NA	NA	NA
GCF_000204015.1	NZ_GL883078.1	WP_006273265.1	WP_006273265.1	76891	DruE3	DruE3_00003	331550	337663	-	Asticcacaulis biprosthecium C19	strain=C19	Scaffold	a-proteobacteria	Bacteria	Pseudomonadati	Pseudomonadota	Alphaproteobacteria	Caulobacterales	Caulobacteraceae	Asticcacaulis	Asticcacaulis biprosthecium	Y	14	NA	NA	GEI
GCF_000204015.1	NZ_GL883078.1	WP_006273266.1	WP_006273266.1	76891	DruH3	DruH3_00002	337667	341110	-	Asticcacaulis biprosthecium C19	strain=C19	Scaffold	a-proteobacteria	Bacteria	Pseudomonadati	Pseudomonadota	Alphaproteobacteria	Caulobacterales	Caulobacteraceae	Asticcacaulis	Asticcacaulis biprosthecium	Y	14	NA	NA	GEI
GCF_000210835.1	NC_016776.1	WP_014298733.1	WP_014298733.1	817	DruE3	DruE3_00002	2371910	2378056	-	Bacteroides fragilis 638R	strain=638R	Complete Genome	CFB group bacteria	Bacteria	Pseudomonadati	Bacteroidota	Bacteroidia	Bacteroidales	Bacteroidaceae	Bacteroides	Bacteroides fragilis	Y	13	NA	NA	NA
GCF_000210835.1	NC_016776.1	WP_014298734.1	WP_014298734.1	817	DruH3	DruH3_00008	2378053	2381250	-	Bacteroides fragilis 638R	strain=638R	Complete Genome	CFB group bacteria	Bacteria	Pseudomonadati	Bacteroidota	Bacteroidia	Bacteroidales	Bacteroidaceae	Bacteroides	Bacteroides fragilis	Y	13	NA	NA	NA
GCF_000219965.1	NZ_AFQL01000026.1	WP_004178409.1	WP_026008374.1	573	DruH3	DruH3_00012	32791	36078	-	Klebsiella pneumoniae 1162281	strain=1162281	Contig	enterobacteria	Bacteria	Pseudomonadati	Pseudomonadota	Gammaproteobacteria	Enterobacterales	Enterobacteriaceae	Klebsiella	Klebsiella pneumoniae	NA	2	NA	NA	NA
GCF_000219965.1	NZ_AFQL01000026.1	WP_200119417.1	WP_020723567.1	573	DruE3	DruE3_00003	26458	32778	-	Klebsiella pneumoniae 1162281	strain=1162281	Contig	enterobacteria	Bacteria	Pseudomonadati	Pseudomonadota	Gammaproteobacteria	Enterobacterales	Enterobacteriaceae	Klebsiella	Klebsiella pneumoniae	NA	2	NA	NA	NA
GCF_000224655.1	NZ_JH114233.1	WP_009380616.1	WP_009380616.1	693988	DruH3	DruH3_00012	780950	784297	+	Bilophila sp. 4_1_30	strain=4_1_30	Scaffold	bacteria	Bacteria	Pseudomonadati	Thermodesulfobacteriota	Desulfovibrionia	Desulfovibrionales	Desulfovibrionaceae	Bilophila	Bilophila sp. 4_1_30	Y	9	NA	NA	GEI
GCF_000224655.1	NZ_JH114233.1	WP_232281307.1	WP_232281307.1	693988	DruE3	DruE3_00003	784672	790461	+	Bilophila sp. 4_1_30	strain=4_1_30	Scaffold	bacteria	Bacteria	Pseudomonadati	Thermodesulfobacteriota	Desulfovibrionia	Desulfovibrionales	Desulfovibrionaceae	Bilophila	Bilophila sp. 4_1_30	Y	9	NA	NA	GEI
GCF_000230505.1	NT_187105.1	WP_000213428.1	WP_000213428.1	28901	DruE3	DruE3_00003	2932	9252	+	Salmonella enterica subsp. enterica serovar Weltevreden str. 2007-60-3289-1	strain=2007-60-3289-1	Contig	enterobacteria	Bacteria	Pseudomonadati	Pseudomonadota	Gammaproteobacteria	Enterobacterales	Enterobacteriaceae	Salmonella	Salmonella enterica	NA	2	NA	NA	NA
GCF_000230505.1	NT_187105.1	WP_209020124.1	WP_208896430.1	28901	DruH3	DruH3_00012	1	2919	+	Salmonella enterica subsp. enterica serovar Weltevreden str. 2007-60-3289-1	strain=2007-60-3289-1	Contig	enterobacteria	Bacteria	Pseudomonadati	Pseudomonadota	Gammaproteobacteria	Enterobacterales	Enterobacteriaceae	Salmonella	Salmonella enterica	NA	2	NA	NA	NA
GCF_000234215.1	NZ_AGTG01000118.1	WP_020219138.1	WP_000383109.1	562	DruE3	DruE3_00003	24032	30346	-	Escherichia coli O157:H- str. 493-89	strain=493-89	Contig	enterobacteria	Bacteria	Pseudomonadati	Pseudomonadota	Gammaproteobacteria	Enterobacterales	Enterobacteriaceae	Escherichia	Escherichia coli	NA	11	NA	NA	NA
GCF_000234215.1	NZ_AGTG01000118.1	WP_133301053.1	WP_000960581.1	562	DruH3	DruH3_00004	30346	33705	-	Escherichia coli O157:H- str. 493-89	strain=493-89	Contig	enterobacteria	Bacteria	Pseudomonadati	Pseudomonadota	Gammaproteobacteria	Enterobacterales	Enterobacteriaceae	Escherichia	Escherichia coli	NA	11	NA	NA	NA
GCF_000234315.1	NZ_AGTL01000037.1	WP_020219138.1	WP_000383107.1	562	DruE3	DruE3_00003	75939	82253	+	Escherichia coli O145:H28 str. 4865/96	strain=4865/96	Contig	enterobacteria	Bacteria	Pseudomonadati	Pseudomonadota	Gammaproteobacteria	Enterobacterales	Enterobacteriaceae	Escherichia	Escherichia coli	NA	11	NA	NA	NA
GCF_000234315.1	NZ_AGTL01000037.1	WP_133301053.1	WP_000960581.1	562	DruH3	DruH3_00004	72580	75939	+	Escherichia coli O145:H28 str. 4865/96	strain=4865/96	Contig	enterobacteria	Bacteria	Pseudomonadati	Pseudomonadota	Gammaproteobacteria	Enterobacterales	Enterobacteriaceae	Escherichia	Escherichia coli	NA	11	NA	NA	NA
GCF_000235745.1	NZ_AGSX01000152.1	WP_019341975.1	WP_019341975.1	316	DruH3	DruH3_00012	23092	26427	+	Stutzerimonas stutzeri SDM-LAC	strain=SDM-LAC	Contig	g-proteobacteria	Bacteria	Pseudomonadati	Pseudomonadota	Gammaproteobacteria	Pseudomonadales	Pseudomonadaceae	Stutzerimonas	Stutzerimonas stutzeri	Y	2	NA	NA	GEI
GCF_000235745.1	NZ_AGSX01000152.1	WP_019341976.1	WP_019341976.1	316	DruE3	DruE3_00003	26420	32758	+	Stutzerimonas stutzeri SDM-LAC	strain=SDM-LAC	Contig	g-proteobacteria	Bacteria	Pseudomonadati	Pseudomonadota	Gammaproteobacteria	Pseudomonadales	Pseudomonadaceae	Stutzerimonas	Stutzerimonas stutzeri	Y	2	NA	NA	NA
GCF_000235975.1	NZ_AGFM01000037.1	WP_007013435.1	WP_007013435.1	205844	DruH3	DruH3_00003	90561	93860	+	Novosphingobium pentaromativorans US6-1	strain=US6-1	Contig	a-proteobacteria	Bacteria	Pseudomonadati	Pseudomonadota	Alphaproteobacteria	Sphingomonadales	Sphingomonadaceae	Novosphingobium	Novosphingobium pentaromativorans	NA	14	NA	NA	NA
GCF_000235975.1	NZ_AGFM01000037.1	WP_038575736.1	WP_038575736.1	205844	DruE3	DruE3_00003	93847	99810	+	Novosphingobium pentaromativorans US6-1	strain=US6-1	Contig	a-proteobacteria	Bacteria	Pseudomonadati	Pseudomonadota	Alphaproteobacteria	Sphingomonadales	Sphingomonadaceae	Novosphingobium	Novosphingobium pentaromativorans	NA	14	NA	NA	NA
GCF_000239335.1	NZ_JH417862.1	WP_032698279.1	WP_040902722.1	158877	DruE3	DruE3_00003	255074	261394	+	Yokenella regensburgei ATCC 43003	strain=ATCC 43003	Scaffold	enterobacteria	Bacteria	Pseudomonadati	Pseudomonadota	Gammaproteobacteria	Enterobacterales	Enterobacteriaceae	Yokenella	Yokenella regensburgei	NA	2	NA	NA	NA
GCF_000239335.1	NZ_JH417862.1	WP_049211788.1	WP_040902720.1	158877	DruH3	DruH3_00012	251762	255061	+	Yokenella regensburgei ATCC 43003	strain=ATCC 43003	Scaffold	enterobacteria	Bacteria	Pseudomonadati	Pseudomonadota	Gammaproteobacteria	Enterobacterales	Enterobacteriaceae	Yokenella	Yokenella regensburgei	NA	2	NA	NA	NA
GCF_000241285.1	NZ_BAEF01000009.1	WP_029519469.1	WP_029519469.1	549	DruH3	DruH3_00012	89584	92883	+	Pantoea agglomerans IG1	strain=IG1	Contig	enterobacteria	Bacteria	Pseudomonadati	Pseudomonadota	Gammaproteobacteria	Enterobacterales	Erwiniaceae	Pantoea	Pantoea agglomerans	Y	2	NA	NA	GEI
GCF_000241285.1	NZ_BAEF01000009.1	WP_029519470.1	WP_029519470.1	549	DruE3	DruE3_00003	92883	99203	+	Pantoea agglomerans IG1	strain=IG1	Contig	enterobacteria	Bacteria	Pseudomonadati	Pseudomonadota	Gammaproteobacteria	Enterobacterales	Erwiniaceae	Pantoea	Pantoea agglomerans	Y	2	NA	NA	GEI
GCF_000242115.1	NZ_AHIP01000001.1	WP_043048417.1	WP_010562362.1	359110	DruE3	DruE3_00003	26198	32461	+	Pseudomonas extremaustralis 14-3 substr. 14-3b	strain=14-3 substr. 14-3b	Contig	g-proteobacteria	Bacteria	Pseudomonadati	Pseudomonadota	Gammaproteobacteria	Pseudomonadales	Pseudomonadaceae	Pseudomonas	Pseudomonas extremaustralis	NA	6	NA	NA	NA
GCF_000242115.1	NZ_AHIP01000001.1	WP_043048418.1	WP_010562361.1	359110	DruH3	DruH3_00013	22889	26188	+	Pseudomonas extremaustralis 14-3 substr. 14-3b	strain=14-3 substr. 14-3b	Contig	g-proteobacteria	Bacteria	Pseudomonadati	Pseudomonadota	Gammaproteobacteria	Pseudomonadales	Pseudomonadaceae	Pseudomonas	Pseudomonas extremaustralis	NA	6	NA	NA	NA
GCF_000249495.1	NZ_AIFQ01000037.1	WP_020219138.1	WP_000383112.1	562	DruE3	DruE3_00003	44303	50617	+	Escherichia coli DEC5A	strain=DEC5A	Contig	enterobacteria	Bacteria	Pseudomonadati	Pseudomonadota	Gammaproteobacteria	Enterobacterales	Enterobacteriaceae	Escherichia	Escherichia coli	NA	11	NA	NA	NA
GCF_000249495.1	NZ_AIFQ01000037.1	WP_133301053.1	WP_000960581.1	562	DruH3	DruH3_00004	40944	44303	+	Escherichia coli DEC5A	strain=DEC5A	Contig	enterobacteria	Bacteria	Pseudomonadati	Pseudomonadota	Gammaproteobacteria	Enterobacterales	Enterobacteriaceae	Escherichia	Escherichia coli	NA	11	NA	NA	NA
GCF_000253255.1	NC_015580.1	WP_013832756.1	WP_013832756.1	702113	DruH3	DruH3_00003	1584078	1587377	+	Novosphingobium sp. PP1Y	strain=PP1Y	Complete Genome	a-proteobacteria	Bacteria	Pseudomonadati	Pseudomonadota	Alphaproteobacteria	Sphingomonadales	Sphingomonadaceae	Novosphingobium	Novosphingobium sp. PP1Y	Y	14	NA	NA	GEI
GCF_000253255.1	NC_015580.1	WP_013832757.1	WP_013832757.1	702113	DruE3	DruE3_00003	1587364	1593321	+	Novosphingobium sp. PP1Y	strain=PP1Y	Complete Genome	a-proteobacteria	Bacteria	Pseudomonadati	Pseudomonadota	Alphaproteobacteria	Sphingomonadales	Sphingomonadaceae	Novosphingobium	Novosphingobium sp. PP1Y	Y	14	NA	NA	GEI
GCF_000259195.1	NZ_AJJP01000209.1	WP_010220502.1	WP_010220502.1	1163398	DruH3	DruH3_00013	9690	12995	+	Pseudomonas donghuensis	strain=HYS	Scaffold	g-proteobacteria	Bacteria	Pseudomonadati	Pseudomonadota	Gammaproteobacteria	Pseudomonadales	Pseudomonadaceae	Pseudomonas	Pseudomonas donghuensis	Y	6	0.9554	NA	GEI
GCF_000259195.1	NZ_AJJP01000209.1	WP_010220503.1	WP_010220503.1	1163398	DruE3	DruE3_00003	13005	19247	+	Pseudomonas donghuensis	strain=HYS	Scaffold	g-proteobacteria	Bacteria	Pseudomonadati	Pseudomonadota	Gammaproteobacteria	Pseudomonadales	Pseudomonadaceae	Pseudomonas	Pseudomonas donghuensis	Y	6	0.9554	NA	GEI
GCF_000260475.1	NZ_AJMD01000039.1	WP_020219138.1	WP_000383109.1	562	DruE3	DruE3_00003	359801	366115	+	Escherichia coli NCCP15658	strain=NCCP15658	Contig	enterobacteria	Bacteria	Pseudomonadati	Pseudomonadota	Gammaproteobacteria	Enterobacterales	Enterobacteriaceae	Escherichia	Escherichia coli	NA	11	NA	NA	NA
GCF_000260475.1	NZ_AJMD01000039.1	WP_133301053.1	WP_000960581.1	562	DruH3	DruH3_00004	356442	359801	+	Escherichia coli NCCP15658	strain=NCCP15658	Contig	enterobacteria	Bacteria	Pseudomonadati	Pseudomonadota	Gammaproteobacteria	Enterobacterales	Enterobacteriaceae	Escherichia	Escherichia coli	NA	11	NA	NA	NA
GCF_000261145.1	NZ_JH659569.1	WP_020219138.1	WP_000383106.1	562	DruE3	DruE3_00003	454744	461058	+	Escherichia coli M919	strain=M919	Scaffold	enterobacteria	Bacteria	Pseudomonadati	Pseudomonadota	Gammaproteobacteria	Enterobacterales	Enterobacteriaceae	Escherichia	Escherichia coli	NA	11	NA	NA	NA
GCF_000261145.1	NZ_JH659569.1	WP_133301053.1	WP_000960576.1	562	DruH3	DruH3_00004	451385	454744	+	Escherichia coli M919	strain=M919	Scaffold	enterobacteria	Bacteria	Pseudomonadati	Pseudomonadota	Gammaproteobacteria	Enterobacterales	Enterobacteriaceae	Escherichia	Escherichia coli	NA	11	NA	NA	NA
GCF_000261705.1	NZ_AJQF01000400.1	WP_038950452.1	WP_038950452.1	455353	DruH3	DruH3_00002	25191	28652	+	Bradyrhizobium sp. CCBAU 15544	strain=CCBAU 15544	Contig	a-proteobacteria	Bacteria	Pseudomonadati	Pseudomonadota	Alphaproteobacteria	Hyphomicrobiales	Nitrobacteraceae	Bradyrhizobium	Bradyrhizobium genomosp. III	Y	14	NA	NA	GEI
GCF_000261705.1	NZ_AJQF01000400.1	WP_038950453.1	WP_038950453.1	455353	DruE3	DruE3_00003	28671	34778	+	Bradyrhizobium sp. CCBAU 15544	strain=CCBAU 15544	Contig	a-proteobacteria	Bacteria	Pseudomonadati	Pseudomonadota	Alphaproteobacteria	Hyphomicrobiales	Nitrobacteraceae	Bradyrhizobium	Bradyrhizobium genomosp. III	Y	14	NA	NA	GEI
GCF_000262125.1	NC_017906.1	WP_020219138.1	WP_000383109.1	562	DruE3	DruE3_00003	5255020	5261334	+	Escherichia coli Xuzhou21	strain=Xuzhou21	Complete Genome	enterobacteria	Bacteria	Pseudomonadati	Pseudomonadota	Gammaproteobacteria	Enterobacterales	Enterobacteriaceae	Escherichia	Escherichia coli	NA	11	NA	NA	NA
GCF_000262125.1	NC_017906.1	WP_133301053.1	WP_000960581.1	562	DruH3	DruH3_00004	5251661	5255020	+	Escherichia coli Xuzhou21	strain=Xuzhou21	Complete Genome	enterobacteria	Bacteria	Pseudomonadati	Pseudomonadota	Gammaproteobacteria	Enterobacterales	Enterobacteriaceae	Escherichia	Escherichia coli	NA	11	NA	NA	NA
GCF_000264135.1	NZ_AJWS01000293.1	WP_000213430.1	WP_000213431.1	562	DruE3	DruE3_00003	48987	55331	-	Escherichia coli 576-1	strain=576-1	Contig	enterobacteria	Bacteria	Pseudomonadati	Pseudomonadota	Gammaproteobacteria	Enterobacterales	Enterobacteriaceae	Escherichia	Escherichia coli	NA	2	NA	NA	NA
GCF_000264135.1	NZ_AJWS01000293.1	WP_001513100.1	WP_001513100.1	562	DruH3	DruH3_00012	55344	58634	-	Escherichia coli 576-1	strain=576-1	Contig	enterobacteria	Bacteria	Pseudomonadati	Pseudomonadota	Gammaproteobacteria	Enterobacterales	Enterobacteriaceae	Escherichia	Escherichia coli	NA	2	NA	NA	NA
GCF_000264805.1	NZ_AFJG01000058.1	WP_035598017.1	WP_035598017.1	636	DruE3	DruE3_00003	3435	9755	+	Edwardsiella tarda ATCC 15947 = NBRC 105688	strain=ATCC 15947	Contig	enterobacteria	Bacteria	Pseudomonadati	Pseudomonadota	Gammaproteobacteria	Enterobacterales	Hafniaceae	Edwardsiella	Edwardsiella tarda	NA	2	NA	NA	NA
GCF_000264805.1	NZ_AFJG01000058.1	WP_071526338.1	WP_071526338.1	636	DruH3	DruH3_00012	135	3422	+	Edwardsiella tarda ATCC 15947 = NBRC 105688	strain=ATCC 15947	Contig	enterobacteria	Bacteria	Pseudomonadati	Pseudomonadota	Gammaproteobacteria	Enterobacterales	Hafniaceae	Edwardsiella	Edwardsiella tarda	NA	2	NA	NA	NA
GCF_000267005.2	NZ_JH692596.1	WP_020219138.1	WP_000383109.1	562	DruE3	DruE3_00003	16744	23058	+	Escherichia coli FDA505	strain=FDA505	Scaffold	enterobacteria	Bacteria	Pseudomonadati	Pseudomonadota	Gammaproteobacteria	Enterobacterales	Enterobacteriaceae	Escherichia	Escherichia coli	NA	11	NA	NA	NA
GCF_000267005.2	NZ_JH692596.1	WP_133301053.1	WP_000960581.1	562	DruH3	DruH3_00004	13385	16744	+	Escherichia coli FDA505	strain=FDA505	Scaffold	enterobacteria	Bacteria	Pseudomonadati	Pseudomonadota	Gammaproteobacteria	Enterobacterales	Enterobacteriaceae	Escherichia	Escherichia coli	NA	11	NA	NA	NA
GCF_000267045.1	NZ_AKMO01000001.1	WP_020219138.1	WP_000383115.1	562	DruE3	DruE3_00003	17398	23712	+	Escherichia coli EC1734	strain=EC1734	Contig	enterobacteria	Bacteria	Pseudomonadati	Pseudomonadota	Gammaproteobacteria	Enterobacterales	Enterobacteriaceae	Escherichia	Escherichia coli	NA	11	NA	NA	NA
GCF_000267045.1	NZ_AKMO01000001.1	WP_133301053.1	WP_000960581.1	562	DruH3	DruH3_00004	14039	17398	+	Escherichia coli EC1734	strain=EC1734	Contig	enterobacteria	Bacteria	Pseudomonadati	Pseudomonadota	Gammaproteobacteria	Enterobacterales	Enterobacteriaceae	Escherichia	Escherichia coli	NA	11	NA	NA	NA
GCF_000267065.1	NZ_AKLY01000005.1	WP_020219138.1	WP_000383109.1	562	DruE3	DruE3_00003	84121	90435	+	Escherichia coli TW09109	strain=TW09109	Contig	enterobacteria	Bacteria	Pseudomonadati	Pseudomonadota	Gammaproteobacteria	Enterobacterales	Enterobacteriaceae	Escherichia	Escherichia coli	NA	11	NA	NA	NA
GCF_000267065.1	NZ_AKLY01000005.1	WP_133301053.1	WP_000960581.1	562	DruH3	DruH3_00004	80762	84121	+	Escherichia coli TW09109	strain=TW09109	Contig	enterobacteria	Bacteria	Pseudomonadati	Pseudomonadota	Gammaproteobacteria	Enterobacterales	Enterobacteriaceae	Escherichia	Escherichia coli	NA	11	NA	NA	NA
GCF_000267125.1	NZ_AKLT01000044.1	WP_020219138.1	WP_000383109.1	562	DruE3	DruE3_00003	248500	254814	+	Escherichia coli TW06591	strain=TW06591	Contig	enterobacteria	Bacteria	Pseudomonadati	Pseudomonadota	Gammaproteobacteria	Enterobacterales	Enterobacteriaceae	Escherichia	Escherichia coli	NA	11	NA	NA	NA
GCF_000267125.1	NZ_AKLT01000044.1	WP_133301053.1	WP_000960581.1	562	DruH3	DruH3_00004	245141	248500	+	Escherichia coli TW06591	strain=TW06591	Contig	enterobacteria	Bacteria	Pseudomonadati	Pseudomonadota	Gammaproteobacteria	Enterobacterales	Enterobacteriaceae	Escherichia	Escherichia coli	NA	11	NA	NA	NA
GCF_000267165.1	NZ_AKLW01000006.1	WP_020219138.1	WP_000383109.1	562	DruE3	DruE3_00003	17283	23597	+	Escherichia coli TW11039	strain=TW11039	Contig	enterobacteria	Bacteria	Pseudomonadati	Pseudomonadota	Gammaproteobacteria	Enterobacterales	Enterobacteriaceae	Escherichia	Escherichia coli	NA	11	NA	NA	NA
GCF_000267165.1	NZ_AKLW01000006.1	WP_133301053.1	WP_000960581.1	562	DruH3	DruH3_00004	13924	17283	+	Escherichia coli TW11039	strain=TW11039	Contig	enterobacteria	Bacteria	Pseudomonadati	Pseudomonadota	Gammaproteobacteria	Enterobacterales	Enterobacteriaceae	Escherichia	Escherichia coli	NA	11	NA	NA	NA
GCF_000267205.2	NZ_JH692972.1	WP_020219138.1	WP_000383115.1	562	DruE3	DruE3_00003	16736	23050	+	Escherichia coli EC1863	strain=EC1863	Scaffold	enterobacteria	Bacteria	Pseudomonadati	Pseudomonadota	Gammaproteobacteria	Enterobacterales	Enterobacteriaceae	Escherichia	Escherichia coli	NA	11	NA	NA	NA
GCF_000267205.2	NZ_JH692972.1	WP_133301053.1	WP_000960581.1	562	DruH3	DruH3_00004	13377	16736	+	Escherichia coli EC1863	strain=EC1863	Scaffold	enterobacteria	Bacteria	Pseudomonadati	Pseudomonadota	Gammaproteobacteria	Enterobacterales	Enterobacteriaceae	Escherichia	Escherichia coli	NA	11	NA	NA	NA
GCF_000267225.2	NZ_JH693448.1	WP_020219138.1	WP_000383117.1	562	DruE3	DruE3_00003	33264	39578	+	Escherichia coli EC1845	strain=EC1845	Scaffold	enterobacteria	Bacteria	Pseudomonadati	Pseudomonadota	Gammaproteobacteria	Enterobacterales	Enterobacteriaceae	Escherichia	Escherichia coli	NA	11	NA	NA	NA
GCF_000267225.2	NZ_JH693448.1	WP_133301053.1	WP_000960581.1	562	DruH3	DruH3_00004	29905	33264	+	Escherichia coli EC1845	strain=EC1845	Scaffold	enterobacteria	Bacteria	Pseudomonadati	Pseudomonadota	Gammaproteobacteria	Enterobacterales	Enterobacteriaceae	Escherichia	Escherichia coli	NA	11	NA	NA	NA
GCF_000267245.2	NZ_JH693935.1	WP_020219138.1	WP_000383117.1	562	DruE3	DruE3_00003	33283	39597	+	Escherichia coli EC4448	strain=EC4448	Scaffold	enterobacteria	Bacteria	Pseudomonadati	Pseudomonadota	Gammaproteobacteria	Enterobacterales	Enterobacteriaceae	Escherichia	Escherichia coli	NA	11	NA	NA	NA
GCF_000267245.2	NZ_JH693935.1	WP_133301053.1	WP_000960581.1	562	DruH3	DruH3_00004	29924	33283	+	Escherichia coli EC4448	strain=EC4448	Scaffold	enterobacteria	Bacteria	Pseudomonadati	Pseudomonadota	Gammaproteobacteria	Enterobacterales	Enterobacteriaceae	Escherichia	Escherichia coli	NA	11	NA	NA	NA
GCF_000267265.2	NZ_JH694340.1	WP_020219138.1	WP_000383115.1	562	DruE3	DruE3_00003	16730	23044	+	Escherichia coli EC4437	strain=EC4437	Scaffold	enterobacteria	Bacteria	Pseudomonadati	Pseudomonadota	Gammaproteobacteria	Enterobacterales	Enterobacteriaceae	Escherichia	Escherichia coli	NA	11	NA	NA	NA
GCF_000267265.2	NZ_JH694340.1	WP_133301053.1	WP_000960581.1	562	DruH3	DruH3_00004	13371	16730	+	Escherichia coli EC4437	strain=EC4437	Scaffold	enterobacteria	Bacteria	Pseudomonadati	Pseudomonadota	Gammaproteobacteria	Enterobacterales	Enterobacteriaceae	Escherichia	Escherichia coli	NA	11	NA	NA	NA
GCF_000267285.2	NZ_JH694746.1	WP_020219138.1	WP_000383115.1	562	DruE3	DruE3_00003	16740	23054	+	Escherichia coli EC4436	strain=EC4436	Scaffold	enterobacteria	Bacteria	Pseudomonadati	Pseudomonadota	Gammaproteobacteria	Enterobacterales	Enterobacteriaceae	Escherichia	Escherichia coli	NA	11	NA	NA	NA
GCF_000267285.2	NZ_JH694746.1	WP_133301053.1	WP_000960581.1	562	DruH3	DruH3_00004	13381	16740	+	Escherichia coli EC4436	strain=EC4436	Scaffold	enterobacteria	Bacteria	Pseudomonadati	Pseudomonadota	Gammaproteobacteria	Enterobacterales	Enterobacteriaceae	Escherichia	Escherichia coli	NA	11	NA	NA	NA
GCF_000267305.2	NZ_JH697080.1	WP_020219138.1	WP_000383117.1	562	DruE3	DruE3_00003	33279	39593	+	Escherichia coli EC4439	strain=EC4439	Scaffold	enterobacteria	Bacteria	Pseudomonadati	Pseudomonadota	Gammaproteobacteria	Enterobacterales	Enterobacteriaceae	Escherichia	Escherichia coli	NA	11	NA	NA	NA
GCF_000267305.2	NZ_JH697080.1	WP_133301053.1	WP_000960581.1	562	DruH3	DruH3_00004	29920	33279	+	Escherichia coli EC4439	strain=EC4439	Scaffold	enterobacteria	Bacteria	Pseudomonadati	Pseudomonadota	Gammaproteobacteria	Enterobacterales	Enterobacteriaceae	Escherichia	Escherichia coli	NA	11	NA	NA	NA
GCF_000267325.1	NZ_JH697728.1	WP_020219138.1	WP_000383117.1	562	DruE3	DruE3_00003	3794	10108	+	Escherichia coli EC4402	strain=EC4402	Scaffold	enterobacteria	Bacteria	Pseudomonadati	Pseudomonadota	Gammaproteobacteria	Enterobacterales	Enterobacteriaceae	Escherichia	Escherichia coli	NA	11	NA	NA	NA
GCF_000267325.1	NZ_JH697728.1	WP_133301053.1	WP_000960581.1	562	DruH3	DruH3_00004	435	3794	+	Escherichia coli EC4402	strain=EC4402	Scaffold	enterobacteria	Bacteria	Pseudomonadati	Pseudomonadota	Gammaproteobacteria	Enterobacterales	Enterobacteriaceae	Escherichia	Escherichia coli	NA	11	NA	NA	NA
GCF_000267345.2	NZ_JH698305.1	WP_020219138.1	WP_000383117.1	562	DruE3	DruE3_00003	82587	88901	+	Escherichia coli EC4013	strain=EC4013	Scaffold	enterobacteria	Bacteria	Pseudomonadati	Pseudomonadota	Gammaproteobacteria	Enterobacterales	Enterobacteriaceae	Escherichia	Escherichia coli	NA	11	NA	NA	NA
GCF_000267345.2	NZ_JH698305.1	WP_133301053.1	WP_000960581.1	562	DruH3	DruH3_00004	79228	82587	+	Escherichia coli EC4013	strain=EC4013	Scaffold	enterobacteria	Bacteria	Pseudomonadati	Pseudomonadota	Gammaproteobacteria	Enterobacterales	Enterobacteriaceae	Escherichia	Escherichia coli	NA	11	NA	NA	NA
GCF_000267365.2	NZ_JH695870.1	WP_020219138.1	WP_000383109.1	562	DruE3	DruE3_00003	16734	23048	+	Escherichia coli EC4422	strain=EC4422	Scaffold	enterobacteria	Bacteria	Pseudomonadati	Pseudomonadota	Gammaproteobacteria	Enterobacterales	Enterobacteriaceae	Escherichia	Escherichia coli	NA	11	NA	NA	NA
GCF_000267365.2	NZ_JH695870.1	WP_133301053.1	WP_000960581.1	562	DruH3	DruH3_00004	13375	16734	+	Escherichia coli EC4422	strain=EC4422	Scaffold	enterobacteria	Bacteria	Pseudomonadati	Pseudomonadota	Gammaproteobacteria	Enterobacterales	Enterobacteriaceae	Escherichia	Escherichia coli	NA	11	NA	NA	NA
GCF_000267385.2	NZ_JH696600.1	WP_020219138.1	WP_000383109.1	562	DruE3	DruE3_00003	16736	23050	+	Escherichia coli EC4421	strain=EC4421	Scaffold	enterobacteria	Bacteria	Pseudomonadati	Pseudomonadota	Gammaproteobacteria	Enterobacterales	Enterobacteriaceae	Escherichia	Escherichia coli	NA	11	NA	NA	NA
GCF_000267385.2	NZ_JH696600.1	WP_133301053.1	WP_000960581.1	562	DruH3	DruH3_00004	13377	16736	+	Escherichia coli EC4421	strain=EC4421	Scaffold	enterobacteria	Bacteria	Pseudomonadati	Pseudomonadota	Gammaproteobacteria	Enterobacterales	Enterobacteriaceae	Escherichia	Escherichia coli	NA	11	NA	NA	NA
GCF_000267405.2	NZ_JH695863.1	WP_020219138.1	WP_000383108.1	562	DruE3	DruE3_00003	14071	20385	+	Escherichia coli TW14301	strain=TW14301	Scaffold	enterobacteria	Bacteria	Pseudomonadati	Pseudomonadota	Gammaproteobacteria	Enterobacterales	Enterobacteriaceae	Escherichia	Escherichia coli	NA	11	NA	NA	NA
GCF_000267405.2	NZ_JH695863.1	WP_133301053.1	WP_000960583.1	562	DruH3	DruH3_00004	10712	14071	+	Escherichia coli TW14301	strain=TW14301	Scaffold	enterobacteria	Bacteria	Pseudomonadati	Pseudomonadota	Gammaproteobacteria	Enterobacterales	Enterobacteriaceae	Escherichia	Escherichia coli	NA	11	NA	NA	NA
GCF_000267445.2	NZ_JH699193.1	WP_020219138.1	WP_000383117.1	562	DruE3	DruE3_00003	33306	39620	+	Escherichia coli EC4196	strain=EC4196	Scaffold	enterobacteria	Bacteria	Pseudomonadati	Pseudomonadota	Gammaproteobacteria	Enterobacterales	Enterobacteriaceae	Escherichia	Escherichia coli	NA	11	NA	NA	NA
GCF_000267445.2	NZ_JH699193.1	WP_133301053.1	WP_000960581.1	562	DruH3	DruH3_00004	29947	33306	+	Escherichia coli EC4196	strain=EC4196	Scaffold	enterobacteria	Bacteria	Pseudomonadati	Pseudomonadota	Gammaproteobacteria	Enterobacterales	Enterobacteriaceae	Escherichia	Escherichia coli	NA	11	NA	NA	NA
GCF_000267465.2	NZ_JH699677.1	WP_020219138.1	WP_000383117.1	562	DruE3	DruE3_00003	33346	39660	+	Escherichia coli EC4203	strain=EC4203	Scaffold	enterobacteria	Bacteria	Pseudomonadati	Pseudomonadota	Gammaproteobacteria	Enterobacterales	Enterobacteriaceae	Escherichia	Escherichia coli	NA	11	NA	NA	NA
GCF_000267465.2	NZ_JH699677.1	WP_133301053.1	WP_000960581.1	562	DruH3	DruH3_00004	29987	33346	+	Escherichia coli EC4203	strain=EC4203	Scaffold	enterobacteria	Bacteria	Pseudomonadati	Pseudomonadota	Gammaproteobacteria	Enterobacterales	Enterobacteriaceae	Escherichia	Escherichia coli	NA	11	NA	NA	NA
GCF_000267485.2	NZ_JH701995.1	WP_020219138.1	WP_000383109.1	562	DruE3	DruE3_00003	3320	9634	+	Escherichia coli FDA517	strain=FDA517	Scaffold	enterobacteria	Bacteria	Pseudomonadati	Pseudomonadota	Gammaproteobacteria	Enterobacterales	Enterobacteriaceae	Escherichia	Escherichia coli	NA	11	NA	NA	NA
GCF_000267485.2	NZ_JH701995.1	WP_133301053.1	WP_213046419.1	562	DruH3	DruH3_00004	39	3320	+	Escherichia coli FDA517	strain=FDA517	Scaffold	enterobacteria	Bacteria	Pseudomonadati	Pseudomonadota	Gammaproteobacteria	Enterobacterales	Enterobacteriaceae	Escherichia	Escherichia coli	NA	11	NA	NA	NA
GCF_000267525.2	NZ_JH701533.1	WP_020219138.1	WP_000383109.1	562	DruE3	DruE3_00003	3328	9642	+	Escherichia coli FRIK1985	strain=FRIK1985	Scaffold	enterobacteria	Bacteria	Pseudomonadati	Pseudomonadota	Gammaproteobacteria	Enterobacterales	Enterobacteriaceae	Escherichia	Escherichia coli	NA	11	NA	NA	NA
GCF_000267525.2	NZ_JH701533.1	WP_133301053.1	WP_213046419.1	562	DruH3	DruH3_00004	47	3328	+	Escherichia coli FRIK1985	strain=FRIK1985	Scaffold	enterobacteria	Bacteria	Pseudomonadati	Pseudomonadota	Gammaproteobacteria	Enterobacterales	Enterobacteriaceae	Escherichia	Escherichia coli	NA	11	NA	NA	NA
GCF_000267605.2	NZ_JH702452.1	WP_020219138.1	WP_000383114.1	562	DruE3	DruE3_00003	16735	23055	+	Escherichia coli TW09098	strain=TW09098	Scaffold	enterobacteria	Bacteria	Pseudomonadati	Pseudomonadota	Gammaproteobacteria	Enterobacterales	Enterobacteriaceae	Escherichia	Escherichia coli	NA	11	NA	NA	NA
GCF_000267605.2	NZ_JH702452.1	WP_133301053.1	WP_000960581.1	562	DruH3	DruH3_00004	13376	16735	+	Escherichia coli TW09098	strain=TW09098	Scaffold	enterobacteria	Bacteria	Pseudomonadati	Pseudomonadota	Gammaproteobacteria	Enterobacterales	Enterobacteriaceae	Escherichia	Escherichia coli	NA	11	NA	NA	NA
GCF_000267625.2	NZ_JH702467.1	WP_020219138.1	WP_000383115.1	562	DruE3	DruE3_00003	9989	16303	+	Escherichia coli TW07945	strain=TW07945	Scaffold	enterobacteria	Bacteria	Pseudomonadati	Pseudomonadota	Gammaproteobacteria	Enterobacterales	Enterobacteriaceae	Escherichia	Escherichia coli	NA	11	NA	NA	NA
GCF_000267625.2	NZ_JH702467.1	WP_133301053.1	WP_000960581.1	562	DruH3	DruH3_00004	6630	9989	+	Escherichia coli TW07945	strain=TW07945	Scaffold	enterobacteria	Bacteria	Pseudomonadati	Pseudomonadota	Gammaproteobacteria	Enterobacterales	Enterobacteriaceae	Escherichia	Escherichia coli	NA	11	NA	NA	NA
GCF_000267645.2	NZ_JH702836.1	WP_020219138.1	WP_000383109.1	562	DruE3	DruE3_00003	16744	23058	+	Escherichia coli PA42	strain=PA42	Scaffold	enterobacteria	Bacteria	Pseudomonadati	Pseudomonadota	Gammaproteobacteria	Enterobacterales	Enterobacteriaceae	Escherichia	Escherichia coli	NA	11	NA	NA	NA
GCF_000267645.2	NZ_JH702836.1	WP_133301053.1	WP_000960581.1	562	DruH3	DruH3_00004	13385	16744	+	Escherichia coli PA42	strain=PA42	Scaffold	enterobacteria	Bacteria	Pseudomonadati	Pseudomonadota	Gammaproteobacteria	Enterobacterales	Enterobacteriaceae	Escherichia	Escherichia coli	NA	11	NA	NA	NA
GCF_000267705.2	NZ_JH705112.1	WP_020219138.1	WP_000383109.1	562	DruE3	DruE3_00003	16744	23058	+	Escherichia coli PA33	strain=PA33	Scaffold	enterobacteria	Bacteria	Pseudomonadati	Pseudomonadota	Gammaproteobacteria	Enterobacterales	Enterobacteriaceae	Escherichia	Escherichia coli	NA	11	NA	NA	NA
GCF_000267705.2	NZ_JH705112.1	WP_133301053.1	WP_000960581.1	562	DruH3	DruH3_00004	13385	16744	+	Escherichia coli PA33	strain=PA33	Scaffold	enterobacteria	Bacteria	Pseudomonadati	Pseudomonadota	Gammaproteobacteria	Enterobacterales	Enterobacteriaceae	Escherichia	Escherichia coli	NA	11	NA	NA	NA
GCF_000267725.2	NZ_JH705678.1	WP_020219138.1	WP_000383109.1	562	DruE3	DruE3_00003	16738	23052	+	Escherichia coli PA32	strain=PA32	Scaffold	enterobacteria	Bacteria	Pseudomonadati	Pseudomonadota	Gammaproteobacteria	Enterobacterales	Enterobacteriaceae	Escherichia	Escherichia coli	NA	11	NA	NA	NA
GCF_000267725.2	NZ_JH705678.1	WP_133301053.1	WP_000960581.1	562	DruH3	DruH3_00004	13379	16738	+	Escherichia coli PA32	strain=PA32	Scaffold	enterobacteria	Bacteria	Pseudomonadati	Pseudomonadota	Gammaproteobacteria	Enterobacterales	Enterobacteriaceae	Escherichia	Escherichia coli	NA	11	NA	NA	NA
GCF_000267745.2	NZ_JH707077.1	WP_020219138.1	WP_000383109.1	562	DruE3	DruE3_00003	16742	23056	+	Escherichia coli PA31	strain=PA31	Scaffold	enterobacteria	Bacteria	Pseudomonadati	Pseudomonadota	Gammaproteobacteria	Enterobacterales	Enterobacteriaceae	Escherichia	Escherichia coli	NA	11	NA	NA	NA
GCF_000267745.2	NZ_JH707077.1	WP_133301053.1	WP_000960581.1	562	DruH3	DruH3_00004	13383	16742	+	Escherichia coli PA31	strain=PA31	Scaffold	enterobacteria	Bacteria	Pseudomonadati	Pseudomonadota	Gammaproteobacteria	Enterobacterales	Enterobacteriaceae	Escherichia	Escherichia coli	NA	11	NA	NA	NA
GCF_000267765.2	NZ_JH705685.1	WP_020219138.1	WP_000383115.1	562	DruE3	DruE3_00003	16740	23054	+	Escherichia coli PA28	strain=PA28	Scaffold	enterobacteria	Bacteria	Pseudomonadati	Pseudomonadota	Gammaproteobacteria	Enterobacterales	Enterobacteriaceae	Escherichia	Escherichia coli	NA	11	NA	NA	NA
GCF_000267765.2	NZ_JH705685.1	WP_133301053.1	WP_000960581.1	562	DruH3	DruH3_00004	13381	16740	+	Escherichia coli PA28	strain=PA28	Scaffold	enterobacteria	Bacteria	Pseudomonadati	Pseudomonadota	Gammaproteobacteria	Enterobacterales	Enterobacteriaceae	Escherichia	Escherichia coli	NA	11	NA	NA	NA
GCF_000267785.2	NZ_JH706538.1	WP_020219138.1	WP_000383117.1	562	DruE3	DruE3_00003	119383	125697	+	Escherichia coli PA25	strain=PA25	Scaffold	enterobacteria	Bacteria	Pseudomonadati	Pseudomonadota	Gammaproteobacteria	Enterobacterales	Enterobacteriaceae	Escherichia	Escherichia coli	NA	11	NA	NA	NA
GCF_000267785.2	NZ_JH706538.1	WP_133301053.1	WP_000960581.1	562	DruH3	DruH3_00004	116024	119383	+	Escherichia coli PA25	strain=PA25	Scaffold	enterobacteria	Bacteria	Pseudomonadati	Pseudomonadota	Gammaproteobacteria	Enterobacterales	Enterobacteriaceae	Escherichia	Escherichia coli	NA	11	NA	NA	NA
GCF_000267805.2	NZ_JH707528.1	WP_020219138.1	WP_000383117.1	562	DruE3	DruE3_00003	33193	39507	+	Escherichia coli PA24	strain=PA24	Scaffold	enterobacteria	Bacteria	Pseudomonadati	Pseudomonadota	Gammaproteobacteria	Enterobacterales	Enterobacteriaceae	Escherichia	Escherichia coli	NA	11	NA	NA	NA
GCF_000267805.2	NZ_JH707528.1	WP_133301053.1	WP_000960581.1	562	DruH3	DruH3_00004	29834	33193	+	Escherichia coli PA24	strain=PA24	Scaffold	enterobacteria	Bacteria	Pseudomonadati	Pseudomonadota	Gammaproteobacteria	Enterobacterales	Enterobacteriaceae	Escherichia	Escherichia coli	NA	11	NA	NA	NA
GCF_000267825.2	NZ_JH707559.1	WP_020219138.1	WP_000383109.1	562	DruE3	DruE3_00003	16744	23058	+	Escherichia coli PA15	strain=PA15	Scaffold	enterobacteria	Bacteria	Pseudomonadati	Pseudomonadota	Gammaproteobacteria	Enterobacterales	Enterobacteriaceae	Escherichia	Escherichia coli	NA	11	NA	NA	NA
GCF_000267825.2	NZ_JH707559.1	WP_133301053.1	WP_000960581.1	562	DruH3	DruH3_00004	13385	16744	+	Escherichia coli PA15	strain=PA15	Scaffold	enterobacteria	Bacteria	Pseudomonadati	Pseudomonadota	Gammaproteobacteria	Enterobacterales	Enterobacteriaceae	Escherichia	Escherichia coli	NA	11	NA	NA	NA
GCF_000267845.2	NZ_JH708600.1	WP_020219138.1	WP_000383109.1	562	DruE3	DruE3_00003	16740	23054	+	Escherichia coli PA14	strain=PA14	Scaffold	enterobacteria	Bacteria	Pseudomonadati	Pseudomonadota	Gammaproteobacteria	Enterobacterales	Enterobacteriaceae	Escherichia	Escherichia coli	NA	11	NA	NA	NA
GCF_000267845.2	NZ_JH708600.1	WP_133301053.1	WP_000960581.1	562	DruH3	DruH3_00004	13381	16740	+	Escherichia coli PA14	strain=PA14	Scaffold	enterobacteria	Bacteria	Pseudomonadati	Pseudomonadota	Gammaproteobacteria	Enterobacterales	Enterobacteriaceae	Escherichia	Escherichia coli	NA	11	NA	NA	NA
GCF_000267885.2	NZ_JH709102.1	WP_020219138.1	WP_000383115.1	562	DruE3	DruE3_00003	16740	23054	+	Escherichia coli PA9	strain=PA9	Scaffold	enterobacteria	Bacteria	Pseudomonadati	Pseudomonadota	Gammaproteobacteria	Enterobacterales	Enterobacteriaceae	Escherichia	Escherichia coli	NA	11	NA	NA	NA
GCF_000267885.2	NZ_JH709102.1	WP_133301053.1	WP_000960581.1	562	DruH3	DruH3_00004	13381	16740	+	Escherichia coli PA9	strain=PA9	Scaffold	enterobacteria	Bacteria	Pseudomonadati	Pseudomonadota	Gammaproteobacteria	Enterobacterales	Enterobacteriaceae	Escherichia	Escherichia coli	NA	11	NA	NA	NA
GCF_000267905.2	NZ_JH709975.1	WP_020219138.1	WP_000383109.1	562	DruE3	DruE3_00003	16740	23054	+	Escherichia coli PA5	strain=PA5	Scaffold	enterobacteria	Bacteria	Pseudomonadati	Pseudomonadota	Gammaproteobacteria	Enterobacterales	Enterobacteriaceae	Escherichia	Escherichia coli	NA	11	NA	NA	NA
GCF_000267905.2	NZ_JH709975.1	WP_133301053.1	WP_000960584.1	562	DruH3	DruH3_00004	13381	16740	+	Escherichia coli PA5	strain=PA5	Scaffold	enterobacteria	Bacteria	Pseudomonadati	Pseudomonadota	Gammaproteobacteria	Enterobacterales	Enterobacteriaceae	Escherichia	Escherichia coli	NA	11	NA	NA	NA
GCF_000267925.2	NZ_JH711390.1	WP_020219138.1	WP_000383117.1	562	DruE3	DruE3_00003	33271	39585	+	Escherichia coli PA3	strain=PA3	Scaffold	enterobacteria	Bacteria	Pseudomonadati	Pseudomonadota	Gammaproteobacteria	Enterobacterales	Enterobacteriaceae	Escherichia	Escherichia coli	NA	11	NA	NA	NA
GCF_000267925.2	NZ_JH711390.1	WP_133301053.1	WP_000960581.1	562	DruH3	DruH3_00004	29912	33271	+	Escherichia coli PA3	strain=PA3	Scaffold	enterobacteria	Bacteria	Pseudomonadati	Pseudomonadota	Gammaproteobacteria	Enterobacterales	Enterobacteriaceae	Escherichia	Escherichia coli	NA	11	NA	NA	NA
GCF_000267945.2	NZ_JH710997.1	WP_020219138.1	WP_000383109.1	562	DruE3	DruE3_00003	16736	23050	+	Escherichia coli 93-001	strain=93-001	Scaffold	enterobacteria	Bacteria	Pseudomonadati	Pseudomonadota	Gammaproteobacteria	Enterobacterales	Enterobacteriaceae	Escherichia	Escherichia coli	NA	11	NA	NA	NA
GCF_000267945.2	NZ_JH710997.1	WP_133301053.1	WP_000960581.1	562	DruH3	DruH3_00004	13377	16736	+	Escherichia coli 93-001	strain=93-001	Scaffold	enterobacteria	Bacteria	Pseudomonadati	Pseudomonadota	Gammaproteobacteria	Enterobacterales	Enterobacteriaceae	Escherichia	Escherichia coli	NA	11	NA	NA	NA
GCF_000268285.2	NZ_AHJU02000014.1	WP_016733900.1	WP_016733900.1	396	DruH3	DruH3_00002	262183	265605	+	Rhizobium phaseoli Ch24-10	strain=Ch24-10	Scaffold	a-proteobacteria	Bacteria	Pseudomonadati	Pseudomonadota	Alphaproteobacteria	Hyphomicrobiales	Rhizobiaceae	Rhizobium	Rhizobium phaseoli	Y	14	NA	NA	GEI
GCF_000268285.2	NZ_AHJU02000014.1	WP_016733901.1	WP_016733901.1	396	DruE3	DruE3_00003	265602	271712	+	Rhizobium phaseoli Ch24-10	strain=Ch24-10	Scaffold	a-proteobacteria	Bacteria	Pseudomonadati	Pseudomonadota	Alphaproteobacteria	Hyphomicrobiales	Rhizobiaceae	Rhizobium	Rhizobium phaseoli	Y	14	NA	NA	GEI
GCF_000279285.1	NZ_ALED01000027.1	WP_002024145.1	WP_002024145.1	666	DruE3	DruE3_00003	68538	74852	-	Vibrio cholerae HE-45	strain=HE45	Contig	g-proteobacteria	Bacteria	Pseudomonadati	Pseudomonadota	Gammaproteobacteria	Vibrionales	Vibrionaceae	Vibrio	Vibrio cholerae	Y	1	NA	NA	GEI
GCF_000279285.1	NZ_ALED01000027.1	WP_002024147.1	WP_002024147.1	666	DruH3	DruH3_00012	74849	78157	-	Vibrio cholerae HE-45	strain=HE45	Contig	g-proteobacteria	Bacteria	Pseudomonadati	Pseudomonadota	Gammaproteobacteria	Vibrionales	Vibrionaceae	Vibrio	Vibrio cholerae	Y	1	NA	NA	GEI
GCF_000280495.2	NZ_CP018016.1	WP_035886636.1	WP_007372944.1	283686	DruE3	DruE3_00003	4940017	4946328	-	Kosakonia radicincitans DSM 16656	strain=DSM 16656	Complete Genome	enterobacteria	Bacteria	Pseudomonadati	Pseudomonadota	Gammaproteobacteria	Enterobacterales	Enterobacteriaceae	Kosakonia	Kosakonia radicincitans	NA	2	NA	NA	NA
GCF_000280495.2	NZ_CP018016.1	WP_035886638.1	WP_081120859.1	283686	DruH3	DruH3_00012	4946331	4949627	-	Kosakonia radicincitans DSM 16656	strain=DSM 16656	Complete Genome	enterobacteria	Bacteria	Pseudomonadati	Pseudomonadota	Gammaproteobacteria	Enterobacterales	Enterobacteriaceae	Kosakonia	Kosakonia radicincitans	NA	2	NA	NA	NA
GCF_000283235.1	NZ_AJTV01000011.1	WP_016919216.1	WP_016919216.1	134	DruE3	DruE3_00003	86648	92764	-	Methylocystis parvus OBBP	strain=OBBP	Contig	a-proteobacteria	Bacteria	Pseudomonadati	Pseudomonadota	Alphaproteobacteria	Hyphomicrobiales	Methylocystaceae	Methylocystis	Methylocystis parvus	NA	14	NA	NA	NA
GCF_000283235.1	NZ_AJTV01000011.1	WP_154420417.1	WP_154420417.1	134	DruH3	DruH3_00002	92772	96239	-	Methylocystis parvus OBBP	strain=OBBP	Contig	a-proteobacteria	Bacteria	Pseudomonadati	Pseudomonadota	Alphaproteobacteria	Hyphomicrobiales	Methylocystaceae	Methylocystis	Methylocystis parvus	NA	14	NA	NA	NA
GCF_000287055.2	NZ_AJYQ02000114.1	WP_017041008.1	WP_017041008.1	723171	DruE3	DruE3_00003	25841	32104	+	Vibrio genomosp. F10 str. ZF-129	strain=ZF-129	Scaffold	g-proteobacteria	Bacteria	Pseudomonadati	Pseudomonadota	Gammaproteobacteria	Vibrionales	Vibrionaceae	Vibrio	Vibrio genomosp. F10	Y	3	0.819	NA	GEI
GCF_000287055.2	NZ_AJYQ02000114.1	WP_206744004.1	WP_206743928.1	723171	DruH3	DruH3_00012	22442	25831	+	Vibrio genomosp. F10 str. ZF-129	strain=ZF-129	Scaffold	g-proteobacteria	Bacteria	Pseudomonadati	Pseudomonadota	Gammaproteobacteria	Vibrionales	Vibrionaceae	Vibrio	Vibrio genomosp. F10	Y	3	0.819	NA	GEI
GCF_000287195.2	NZ_AJYN02000120.1	WP_017041008.1	WP_017034443.1	723171	DruE3	DruE3_00003	21153	27416	+	Vibrio genomosp. F10 str. 9ZB36	strain=9ZB36	Scaffold	g-proteobacteria	Bacteria	Pseudomonadati	Pseudomonadota	Gammaproteobacteria	Vibrionales	Vibrionaceae	Vibrio	Vibrio genomosp. F10	NA	3	NA	NA	NA
GCF_000287195.2	NZ_AJYN02000120.1	WP_206744004.1	WP_206744004.1	723171	DruH3	DruH3_00012	17754	21143	+	Vibrio genomosp. F10 str. 9ZB36	strain=9ZB36	Scaffold	g-proteobacteria	Bacteria	Pseudomonadati	Pseudomonadota	Gammaproteobacteria	Vibrionales	Vibrionaceae	Vibrio	Vibrio genomosp. F10	NA	3	NA	NA	NA
GCF_000291745.1	NZ_DF126593.1	WP_065278767.1	WP_003160970.1	287	DruE3	DruE3_00003	5055388	5061603	+	Pseudomonas aeruginosa NCMG1179	strain=NCGM1179	Scaffold	g-proteobacteria	Bacteria	Pseudomonadati	Pseudomonadota	Gammaproteobacteria	Pseudomonadales	Pseudomonadaceae	Pseudomonas	Pseudomonas aeruginosa	NA	9	NA	NA	NA
GCF_000291745.1	NZ_DF126593.1	WP_230091298.1	WP_206425296.1	287	DruH3	DruH3_00011	5052053	5055382	+	Pseudomonas aeruginosa NCMG1179	strain=NCGM1179	Scaffold	g-proteobacteria	Bacteria	Pseudomonadati	Pseudomonadota	Gammaproteobacteria	Pseudomonadales	Pseudomonadaceae	Pseudomonas	Pseudomonas aeruginosa	NA	9	NA	NA	NA
GCF_000300175.1	NC_018679.1	WP_163109781.1	WP_014978953.1	28108	DruE3	DruE3_00003	1769258	1775560	+	Alteromonas macleodii str. 'Balearic Sea AD45'	strain=Balearic Sea AD45	Complete Genome	g-proteobacteria	Bacteria	Pseudomonadati	Pseudomonadota	Gammaproteobacteria	Alteromonadales	Alteromonadaceae	Alteromonas	Alteromonas macleodii	NA	4	NA	NA	NA
GCF_000300175.1	NC_018679.1	WP_163109783.1	WP_014978952.1	28108	DruH3	DruH3_00012	1765863	1769261	+	Alteromonas macleodii str. 'Balearic Sea AD45'	strain=Balearic Sea AD45	Complete Genome	g-proteobacteria	Bacteria	Pseudomonadati	Pseudomonadota	Gammaproteobacteria	Alteromonadales	Alteromonadaceae	Alteromonas	Alteromonas macleodii	NA	4	NA	NA	NA
GCF_000300675.1	NZ_JH930419.1	WP_004178409.1	WP_004178409.1	573	DruH3	DruH3_00012	369673	372960	-	Klebsiella pneumoniae subsp. pneumoniae WGLW2	strain=WGLW2	Scaffold	enterobacteria	Bacteria	Pseudomonadati	Pseudomonadota	Gammaproteobacteria	Enterobacterales	Enterobacteriaceae	Klebsiella	Klebsiella pneumoniae	NA	2	NA	NA	NA
GCF_000300675.1	NZ_JH930419.1	WP_200119417.1	WP_004178408.1	573	DruE3	DruE3_00003	363340	369660	-	Klebsiella pneumoniae subsp. pneumoniae WGLW2	strain=WGLW2	Scaffold	enterobacteria	Bacteria	Pseudomonadati	Pseudomonadota	Gammaproteobacteria	Enterobacterales	Enterobacteriaceae	Klebsiella	Klebsiella pneumoniae	NA	2	NA	NA	NA
GCF_000300815.1	NZ_AMRX01000007.1	WP_017446217.1	WP_017446217.1	1234606	DruH3	DruH3_00012	339579	342839	-	Gayadomonas joobiniege G7	strain=G7	Contig	g-proteobacteria	Bacteria	Pseudomonadati	Pseudomonadota	Gammaproteobacteria	Alteromonadales	Alteromonadaceae	Gayadomonas	Gayadomonas joobiniege	Y	1	NA	NA	NA
GCF_000300815.1	NZ_AMRX01000007.1	WP_026052727.1	WP_026052727.1	1234606	DruE3	DruE3_00003	333311	339577	-	Gayadomonas joobiniege G7	strain=G7	Contig	g-proteobacteria	Bacteria	Pseudomonadati	Pseudomonadota	Gammaproteobacteria	Alteromonadales	Alteromonadaceae	Gayadomonas	Gayadomonas joobiniege	Y	1	NA	NA	NA
GCF_000302735.1	NZ_AMTQ01000008.1	WP_020219138.1	WP_000383109.1	562	DruE3	DruE3_00003	371975	378289	+	Escherichia coli PA7	strain=PA7	Contig	enterobacteria	Bacteria	Pseudomonadati	Pseudomonadota	Gammaproteobacteria	Enterobacterales	Enterobacteriaceae	Escherichia	Escherichia coli	NA	11	NA	NA	NA
GCF_000302735.1	NZ_AMTQ01000008.1	WP_133301053.1	WP_000960581.1	562	DruH3	DruH3_00004	368616	371975	+	Escherichia coli PA7	strain=PA7	Contig	enterobacteria	Bacteria	Pseudomonadati	Pseudomonadota	Gammaproteobacteria	Enterobacterales	Enterobacteriaceae	Escherichia	Escherichia coli	NA	11	NA	NA	NA
GCF_000303235.2	NZ_JH943332.1	WP_020219138.1	WP_000383109.1	562	DruE3	DruE3_00003	16744	23058	+	Escherichia coli 0.1304	strain=0.1304	Scaffold	enterobacteria	Bacteria	Pseudomonadati	Pseudomonadota	Gammaproteobacteria	Enterobacterales	Enterobacteriaceae	Escherichia	Escherichia coli	NA	11	NA	NA	NA
GCF_000303235.2	NZ_JH943332.1	WP_133301053.1	WP_000960581.1	562	DruH3	DruH3_00004	13385	16744	+	Escherichia coli 0.1304	strain=0.1304	Scaffold	enterobacteria	Bacteria	Pseudomonadati	Pseudomonadota	Gammaproteobacteria	Enterobacterales	Enterobacteriaceae	Escherichia	Escherichia coli	NA	11	NA	NA	NA
GCF_000303275.2	NZ_JH943936.1	WP_020219138.1	WP_000383109.1	562	DruE3	DruE3_00003	16749	23063	+	Escherichia coli FRIK523	strain=FRIK523	Scaffold	enterobacteria	Bacteria	Pseudomonadati	Pseudomonadota	Gammaproteobacteria	Enterobacterales	Enterobacteriaceae	Escherichia	Escherichia coli	NA	11	NA	NA	NA
GCF_000303275.2	NZ_JH943936.1	WP_133301053.1	WP_000960581.1	562	DruH3	DruH3_00004	13390	16749	+	Escherichia coli FRIK523	strain=FRIK523	Scaffold	enterobacteria	Bacteria	Pseudomonadati	Pseudomonadota	Gammaproteobacteria	Enterobacterales	Enterobacteriaceae	Escherichia	Escherichia coli	NA	11	NA	NA	NA
GCF_000303295.2	NZ_JH946265.1	WP_020219138.1	WP_000383109.1	562	DruE3	DruE3_00003	16732	23046	+	Escherichia coli NE098	strain=NE098	Scaffold	enterobacteria	Bacteria	Pseudomonadati	Pseudomonadota	Gammaproteobacteria	Enterobacterales	Enterobacteriaceae	Escherichia	Escherichia coli	NA	11	NA	NA	NA
GCF_000303295.2	NZ_JH946265.1	WP_133301053.1	WP_000960581.1	562	DruH3	DruH3_00004	13373	16732	+	Escherichia coli NE098	strain=NE098	Scaffold	enterobacteria	Bacteria	Pseudomonadati	Pseudomonadota	Gammaproteobacteria	Enterobacterales	Enterobacteriaceae	Escherichia	Escherichia coli	NA	11	NA	NA	NA
GCF_000303315.2	NZ_JH945214.1	WP_020219138.1	WP_000383115.1	562	DruE3	DruE3_00003	16738	23052	+	Escherichia coli EC1870	strain=EC1870	Scaffold	enterobacteria	Bacteria	Pseudomonadati	Pseudomonadota	Gammaproteobacteria	Enterobacterales	Enterobacteriaceae	Escherichia	Escherichia coli	NA	11	NA	NA	NA
GCF_000303315.2	NZ_JH945214.1	WP_133301053.1	WP_000960581.1	562	DruH3	DruH3_00004	13379	16738	+	Escherichia coli EC1870	strain=EC1870	Scaffold	enterobacteria	Bacteria	Pseudomonadati	Pseudomonadota	Gammaproteobacteria	Enterobacterales	Enterobacteriaceae	Escherichia	Escherichia coli	NA	11	NA	NA	NA
GCF_000303335.2	NZ_JH946714.1	WP_020219138.1	WP_000383115.1	562	DruE3	DruE3_00003	16744	23058	+	Escherichia coli EC1869	strain=EC1869	Scaffold	enterobacteria	Bacteria	Pseudomonadati	Pseudomonadota	Gammaproteobacteria	Enterobacterales	Enterobacteriaceae	Escherichia	Escherichia coli	NA	11	NA	NA	NA
GCF_000303335.2	NZ_JH946714.1	WP_133301053.1	WP_000960581.1	562	DruH3	DruH3_00004	13385	16744	+	Escherichia coli EC1869	strain=EC1869	Scaffold	enterobacteria	Bacteria	Pseudomonadati	Pseudomonadota	Gammaproteobacteria	Enterobacterales	Enterobacteriaceae	Escherichia	Escherichia coli	NA	11	NA	NA	NA
GCF_000303355.2	NZ_JH944350.1	WP_020219138.1	WP_000383116.1	562	DruE3	DruE3_00003	16742	23056	+	Escherichia coli EC1868	strain=EC1868	Scaffold	enterobacteria	Bacteria	Pseudomonadati	Pseudomonadota	Gammaproteobacteria	Enterobacterales	Enterobacteriaceae	Escherichia	Escherichia coli	NA	11	NA	NA	NA
GCF_000303355.2	NZ_JH944350.1	WP_133301053.1	WP_000960581.1	562	DruH3	DruH3_00004	13383	16742	+	Escherichia coli EC1868	strain=EC1868	Scaffold	enterobacteria	Bacteria	Pseudomonadati	Pseudomonadota	Gammaproteobacteria	Enterobacterales	Enterobacteriaceae	Escherichia	Escherichia coli	NA	11	NA	NA	NA
GCF_000303375.2	NZ_JH944315.1	WP_020219138.1	WP_000383115.1	562	DruE3	DruE3_00003	16742	23056	+	Escherichia coli EC1866	strain=EC1866	Scaffold	enterobacteria	Bacteria	Pseudomonadati	Pseudomonadota	Gammaproteobacteria	Enterobacterales	Enterobacteriaceae	Escherichia	Escherichia coli	NA	11	NA	NA	NA
GCF_000303375.2	NZ_JH944315.1	WP_133301053.1	WP_000960581.1	562	DruH3	DruH3_00004	13383	16742	+	Escherichia coli EC1866	strain=EC1866	Scaffold	enterobacteria	Bacteria	Pseudomonadati	Pseudomonadota	Gammaproteobacteria	Enterobacterales	Enterobacteriaceae	Escherichia	Escherichia coli	NA	11	NA	NA	NA
GCF_000303415.2	NZ_JH945870.1	WP_020219138.1	WP_000383115.1	562	DruE3	DruE3_00003	16738	23052	+	Escherichia coli EC1864	strain=EC1864	Scaffold	enterobacteria	Bacteria	Pseudomonadati	Pseudomonadota	Gammaproteobacteria	Enterobacterales	Enterobacteriaceae	Escherichia	Escherichia coli	NA	11	NA	NA	NA
GCF_000303415.2	NZ_JH945870.1	WP_133301053.1	WP_000960581.1	562	DruH3	DruH3_00004	13379	16738	+	Escherichia coli EC1864	strain=EC1864	Scaffold	enterobacteria	Bacteria	Pseudomonadati	Pseudomonadota	Gammaproteobacteria	Enterobacterales	Enterobacteriaceae	Escherichia	Escherichia coli	NA	11	NA	NA	NA
GCF_000303435.2	NZ_JH952466.1	WP_020219138.1	WP_000383117.1	562	DruE3	DruE3_00003	30554	36868	+	Escherichia coli EC1862	strain=EC1862	Scaffold	enterobacteria	Bacteria	Pseudomonadati	Pseudomonadota	Gammaproteobacteria	Enterobacterales	Enterobacteriaceae	Escherichia	Escherichia coli	NA	11	NA	NA	NA
GCF_000303435.2	NZ_JH952466.1	WP_133301053.1	WP_000960581.1	562	DruH3	DruH3_00004	27195	30554	+	Escherichia coli EC1862	strain=EC1862	Scaffold	enterobacteria	Bacteria	Pseudomonadati	Pseudomonadota	Gammaproteobacteria	Enterobacterales	Enterobacteriaceae	Escherichia	Escherichia coli	NA	11	NA	NA	NA
GCF_000303455.2	NZ_JH952880.1	WP_020219138.1	WP_000383117.1	562	DruE3	DruE3_00003	119472	125786	+	Escherichia coli EC1856	strain=EC1856	Scaffold	enterobacteria	Bacteria	Pseudomonadati	Pseudomonadota	Gammaproteobacteria	Enterobacterales	Enterobacteriaceae	Escherichia	Escherichia coli	NA	11	NA	NA	NA
GCF_000303455.2	NZ_JH952880.1	WP_133301053.1	WP_000960581.1	562	DruH3	DruH3_00004	116113	119472	+	Escherichia coli EC1856	strain=EC1856	Scaffold	enterobacteria	Bacteria	Pseudomonadati	Pseudomonadota	Gammaproteobacteria	Enterobacterales	Enterobacteriaceae	Escherichia	Escherichia coli	NA	11	NA	NA	NA
GCF_000303475.2	NZ_JH952886.1	WP_020219138.1	WP_000383117.1	562	DruE3	DruE3_00003	33190	39504	+	Escherichia coli EC1850	strain=EC1850	Scaffold	enterobacteria	Bacteria	Pseudomonadati	Pseudomonadota	Gammaproteobacteria	Enterobacterales	Enterobacteriaceae	Escherichia	Escherichia coli	NA	11	NA	NA	NA
GCF_000303475.2	NZ_JH952886.1	WP_133301053.1	WP_000960581.1	562	DruH3	DruH3_00004	29831	33190	+	Escherichia coli EC1850	strain=EC1850	Scaffold	enterobacteria	Bacteria	Pseudomonadati	Pseudomonadota	Gammaproteobacteria	Enterobacterales	Enterobacteriaceae	Escherichia	Escherichia coli	NA	11	NA	NA	NA
GCF_000303495.2	NZ_JH953696.1	WP_020219138.1	WP_000383117.1	562	DruE3	DruE3_00003	33316	39630	+	Escherichia coli EC1849	strain=EC1849	Scaffold	enterobacteria	Bacteria	Pseudomonadati	Pseudomonadota	Gammaproteobacteria	Enterobacterales	Enterobacteriaceae	Escherichia	Escherichia coli	NA	11	NA	NA	NA
GCF_000303495.2	NZ_JH953696.1	WP_133301053.1	WP_000960581.1	562	DruH3	DruH3_00004	29957	33316	+	Escherichia coli EC1849	strain=EC1849	Scaffold	enterobacteria	Bacteria	Pseudomonadati	Pseudomonadota	Gammaproteobacteria	Enterobacterales	Enterobacteriaceae	Escherichia	Escherichia coli	NA	11	NA	NA	NA
GCF_000303515.2	NZ_JH955442.1	WP_020219138.1	WP_000383117.1	562	DruE3	DruE3_00003	82597	88911	+	Escherichia coli EC1848	strain=EC1848	Scaffold	enterobacteria	Bacteria	Pseudomonadati	Pseudomonadota	Gammaproteobacteria	Enterobacterales	Enterobacteriaceae	Escherichia	Escherichia coli	NA	11	NA	NA	NA
GCF_000303515.2	NZ_JH955442.1	WP_133301053.1	WP_000960581.1	562	DruH3	DruH3_00004	79238	82597	+	Escherichia coli EC1848	strain=EC1848	Scaffold	enterobacteria	Bacteria	Pseudomonadati	Pseudomonadota	Gammaproteobacteria	Enterobacterales	Enterobacteriaceae	Escherichia	Escherichia coli	NA	11	NA	NA	NA
GCF_000303535.2	NZ_JH963080.1	WP_020219138.1	WP_000383117.1	562	DruE3	DruE3_00003	33264	39578	+	Escherichia coli EC1847	strain=EC1847	Scaffold	enterobacteria	Bacteria	Pseudomonadati	Pseudomonadota	Gammaproteobacteria	Enterobacterales	Enterobacteriaceae	Escherichia	Escherichia coli	NA	11	NA	NA	NA
GCF_000303535.2	NZ_JH963080.1	WP_133301053.1	WP_000960581.1	562	DruH3	DruH3_00004	29905	33264	+	Escherichia coli EC1847	strain=EC1847	Scaffold	enterobacteria	Bacteria	Pseudomonadati	Pseudomonadota	Gammaproteobacteria	Enterobacterales	Enterobacteriaceae	Escherichia	Escherichia coli	NA	11	NA	NA	NA
GCF_000303555.2	NZ_JH956315.1	WP_020219138.1	WP_000383117.1	562	DruE3	DruE3_00003	33274	39588	+	Escherichia coli EC1846	strain=EC1846	Scaffold	enterobacteria	Bacteria	Pseudomonadati	Pseudomonadota	Gammaproteobacteria	Enterobacterales	Enterobacteriaceae	Escherichia	Escherichia coli	NA	11	NA	NA	NA
GCF_000303555.2	NZ_JH956315.1	WP_133301053.1	WP_000960581.1	562	DruH3	DruH3_00004	29915	33274	+	Escherichia coli EC1846	strain=EC1846	Scaffold	enterobacteria	Bacteria	Pseudomonadati	Pseudomonadota	Gammaproteobacteria	Enterobacterales	Enterobacteriaceae	Escherichia	Escherichia coli	NA	11	NA	NA	NA
GCF_000303575.2	NZ_JH963529.1	WP_020219138.1	WP_000383115.1	562	DruE3	DruE3_00003	16737	23051	+	Escherichia coli EC1737	strain=EC1737	Scaffold	enterobacteria	Bacteria	Pseudomonadati	Pseudomonadota	Gammaproteobacteria	Enterobacterales	Enterobacteriaceae	Escherichia	Escherichia coli	NA	11	NA	NA	NA
GCF_000303575.2	NZ_JH963529.1	WP_133301053.1	WP_000960581.1	562	DruH3	DruH3_00004	13378	16737	+	Escherichia coli EC1737	strain=EC1737	Scaffold	enterobacteria	Bacteria	Pseudomonadati	Pseudomonadota	Gammaproteobacteria	Enterobacterales	Enterobacteriaceae	Escherichia	Escherichia coli	NA	11	NA	NA	NA
GCF_000303595.2	NZ_JH965238.1	WP_020219138.1	WP_000383115.1	562	DruE3	DruE3_00003	16739	23053	+	Escherichia coli EC1736	strain=EC1736	Scaffold	enterobacteria	Bacteria	Pseudomonadati	Pseudomonadota	Gammaproteobacteria	Enterobacterales	Enterobacteriaceae	Escherichia	Escherichia coli	NA	11	NA	NA	NA
GCF_000303595.2	NZ_JH965238.1	WP_133301053.1	WP_000960581.1	562	DruH3	DruH3_00004	13380	16739	+	Escherichia coli EC1736	strain=EC1736	Scaffold	enterobacteria	Bacteria	Pseudomonadati	Pseudomonadota	Gammaproteobacteria	Enterobacterales	Enterobacteriaceae	Escherichia	Escherichia coli	NA	11	NA	NA	NA
GCF_000303615.2	NZ_JH958312.1	WP_020219138.1	WP_000383115.1	562	DruE3	DruE3_00003	16737	23051	+	Escherichia coli EC1735	strain=EC1735	Scaffold	enterobacteria	Bacteria	Pseudomonadati	Pseudomonadota	Gammaproteobacteria	Enterobacterales	Enterobacteriaceae	Escherichia	Escherichia coli	NA	11	NA	NA	NA
GCF_000303615.2	NZ_JH958312.1	WP_133301053.1	WP_000960581.1	562	DruH3	DruH3_00004	13378	16737	+	Escherichia coli EC1735	strain=EC1735	Scaffold	enterobacteria	Bacteria	Pseudomonadati	Pseudomonadota	Gammaproteobacteria	Enterobacterales	Enterobacteriaceae	Escherichia	Escherichia coli	NA	11	NA	NA	NA
GCF_000303675.2	NZ_JH966118.1	WP_020219138.1	WP_000383109.1	562	DruE3	DruE3_00003	3687	10001	+	Escherichia coli PA38	strain=PA38	Scaffold	enterobacteria	Bacteria	Pseudomonadati	Pseudomonadota	Gammaproteobacteria	Enterobacterales	Enterobacteriaceae	Escherichia	Escherichia coli	NA	11	NA	NA	NA
GCF_000303675.2	NZ_JH966118.1	WP_133301053.1	WP_000960581.1	562	DruH3	DruH3_00004	328	3687	+	Escherichia coli PA38	strain=PA38	Scaffold	enterobacteria	Bacteria	Pseudomonadati	Pseudomonadota	Gammaproteobacteria	Enterobacterales	Enterobacteriaceae	Escherichia	Escherichia coli	NA	11	NA	NA	NA
GCF_000303695.2	NZ_JH963946.1	WP_020219138.1	WP_000383115.1	562	DruE3	DruE3_00003	16743	23057	+	Escherichia coli PA34	strain=PA34	Scaffold	enterobacteria	Bacteria	Pseudomonadati	Pseudomonadota	Gammaproteobacteria	Enterobacterales	Enterobacteriaceae	Escherichia	Escherichia coli	NA	11	NA	NA	NA
GCF_000303695.2	NZ_JH963946.1	WP_133301053.1	WP_000960581.1	562	DruH3	DruH3_00004	13384	16743	+	Escherichia coli PA34	strain=PA34	Scaffold	enterobacteria	Bacteria	Pseudomonadati	Pseudomonadota	Gammaproteobacteria	Enterobacterales	Enterobacteriaceae	Escherichia	Escherichia coli	NA	11	NA	NA	NA
GCF_000303715.2	NZ_JH964536.1	WP_020219138.1	WP_000383109.1	562	DruE3	DruE3_00003	335376	341690	+	Escherichia coli FDA506	strain=FDA506	Scaffold	enterobacteria	Bacteria	Pseudomonadati	Pseudomonadota	Gammaproteobacteria	Enterobacterales	Enterobacteriaceae	Escherichia	Escherichia coli	NA	11	NA	NA	NA
GCF_000303715.2	NZ_JH964536.1	WP_133301053.1	WP_000960581.1	562	DruH3	DruH3_00004	332017	335376	+	Escherichia coli FDA506	strain=FDA506	Scaffold	enterobacteria	Bacteria	Pseudomonadati	Pseudomonadota	Gammaproteobacteria	Enterobacterales	Enterobacteriaceae	Escherichia	Escherichia coli	NA	11	NA	NA	NA
GCF_000303735.2	NZ_JH963945.1	WP_020219138.1	WP_000383109.1	562	DruE3	DruE3_00003	16746	23060	+	Escherichia coli FDA507	strain=FDA507	Scaffold	enterobacteria	Bacteria	Pseudomonadati	Pseudomonadota	Gammaproteobacteria	Enterobacterales	Enterobacteriaceae	Escherichia	Escherichia coli	NA	11	NA	NA	NA
GCF_000303735.2	NZ_JH963945.1	WP_133301053.1	WP_000960581.1	562	DruH3	DruH3_00004	13387	16746	+	Escherichia coli FDA507	strain=FDA507	Scaffold	enterobacteria	Bacteria	Pseudomonadati	Pseudomonadota	Gammaproteobacteria	Enterobacterales	Enterobacteriaceae	Escherichia	Escherichia coli	NA	11	NA	NA	NA
GCF_000303755.2	NZ_JH961871.1	WP_020219138.1	WP_000383109.1	562	DruE3	DruE3_00003	16748	23062	+	Escherichia coli FDA504	strain=FDA504	Scaffold	enterobacteria	Bacteria	Pseudomonadati	Pseudomonadota	Gammaproteobacteria	Enterobacterales	Enterobacteriaceae	Escherichia	Escherichia coli	NA	11	NA	NA	NA
GCF_000303755.2	NZ_JH961871.1	WP_133301053.1	WP_000960581.1	562	DruH3	DruH3_00004	13389	16748	+	Escherichia coli FDA504	strain=FDA504	Scaffold	enterobacteria	Bacteria	Pseudomonadati	Pseudomonadota	Gammaproteobacteria	Enterobacterales	Enterobacteriaceae	Escherichia	Escherichia coli	NA	11	NA	NA	NA
GCF_000303795.2	NZ_JH961362.1	WP_020219138.1	WP_000383109.1	562	DruE3	DruE3_00003	16744	23058	+	Escherichia coli FRIK1997	strain=FRIK1997	Scaffold	enterobacteria	Bacteria	Pseudomonadati	Pseudomonadota	Gammaproteobacteria	Enterobacterales	Enterobacteriaceae	Escherichia	Escherichia coli	NA	11	NA	NA	NA
GCF_000303795.2	NZ_JH961362.1	WP_133301053.1	WP_000960581.1	562	DruH3	DruH3_00004	13385	16744	+	Escherichia coli FRIK1997	strain=FRIK1997	Scaffold	enterobacteria	Bacteria	Pseudomonadati	Pseudomonadota	Gammaproteobacteria	Enterobacterales	Enterobacteriaceae	Escherichia	Escherichia coli	NA	11	NA	NA	NA
GCF_000303835.2	NZ_JH960043.1	WP_020219138.1	WP_000383109.1	562	DruE3	DruE3_00003	16743	23057	+	Escherichia coli NE037	strain=NE037	Scaffold	enterobacteria	Bacteria	Pseudomonadati	Pseudomonadota	Gammaproteobacteria	Enterobacterales	Enterobacteriaceae	Escherichia	Escherichia coli	NA	11	NA	NA	NA
GCF_000303835.2	NZ_JH960043.1	WP_133301053.1	WP_000960581.1	562	DruH3	DruH3_00004	13384	16743	+	Escherichia coli NE037	strain=NE037	Scaffold	enterobacteria	Bacteria	Pseudomonadati	Pseudomonadota	Gammaproteobacteria	Enterobacterales	Enterobacteriaceae	Escherichia	Escherichia coli	NA	11	NA	NA	NA
GCF_000303875.2	NZ_JH960549.1	WP_020219138.1	WP_000383109.1	562	DruE3	DruE3_00003	16743	23057	+	Escherichia coli PA4	strain=PA4	Scaffold	enterobacteria	Bacteria	Pseudomonadati	Pseudomonadota	Gammaproteobacteria	Enterobacterales	Enterobacteriaceae	Escherichia	Escherichia coli	NA	11	NA	NA	NA
GCF_000303875.2	NZ_JH960549.1	WP_133301053.1	WP_000960581.1	562	DruH3	DruH3_00004	13384	16743	+	Escherichia coli PA4	strain=PA4	Scaffold	enterobacteria	Bacteria	Pseudomonadati	Pseudomonadota	Gammaproteobacteria	Enterobacterales	Enterobacteriaceae	Escherichia	Escherichia coli	NA	11	NA	NA	NA
GCF_000303895.2	NZ_JH959990.1	WP_020219138.1	WP_000383109.1	562	DruE3	DruE3_00003	16746	23060	+	Escherichia coli PA23	strain=PA23	Scaffold	enterobacteria	Bacteria	Pseudomonadati	Pseudomonadota	Gammaproteobacteria	Enterobacterales	Enterobacteriaceae	Escherichia	Escherichia coli	NA	11	NA	NA	NA
GCF_000303895.2	NZ_JH959990.1	WP_133301053.1	WP_000960581.1	562	DruH3	DruH3_00004	13387	16746	+	Escherichia coli PA23	strain=PA23	Scaffold	enterobacteria	Bacteria	Pseudomonadati	Pseudomonadota	Gammaproteobacteria	Enterobacterales	Enterobacteriaceae	Escherichia	Escherichia coli	NA	11	NA	NA	NA
GCF_000303915.2	NZ_JH959133.1	WP_020219138.1	WP_000383109.1	562	DruE3	DruE3_00003	16748	23062	+	Escherichia coli PA49	strain=PA49	Scaffold	enterobacteria	Bacteria	Pseudomonadati	Pseudomonadota	Gammaproteobacteria	Enterobacterales	Enterobacteriaceae	Escherichia	Escherichia coli	NA	11	NA	NA	NA
GCF_000303915.2	NZ_JH959133.1	WP_133301053.1	WP_000960581.1	562	DruH3	DruH3_00004	13389	16748	+	Escherichia coli PA49	strain=PA49	Scaffold	enterobacteria	Bacteria	Pseudomonadati	Pseudomonadota	Gammaproteobacteria	Enterobacterales	Enterobacteriaceae	Escherichia	Escherichia coli	NA	11	NA	NA	NA
GCF_000303935.2	NZ_JH958691.1	WP_020219138.1	WP_000383109.1	562	DruE3	DruE3_00003	16746	23060	+	Escherichia coli PA45	strain=PA45	Scaffold	enterobacteria	Bacteria	Pseudomonadati	Pseudomonadota	Gammaproteobacteria	Enterobacterales	Enterobacteriaceae	Escherichia	Escherichia coli	NA	11	NA	NA	NA
GCF_000303935.2	NZ_JH958691.1	WP_133301053.1	WP_000960581.1	562	DruH3	DruH3_00004	13387	16746	+	Escherichia coli PA45	strain=PA45	Scaffold	enterobacteria	Bacteria	Pseudomonadati	Pseudomonadota	Gammaproteobacteria	Enterobacterales	Enterobacteriaceae	Escherichia	Escherichia coli	NA	11	NA	NA	NA
GCF_000303955.2	NZ_JH957216.1	WP_020219138.1	WP_000383110.1	562	DruE3	DruE3_00003	16748	23062	+	Escherichia coli TT12B	strain=TT12B	Scaffold	enterobacteria	Bacteria	Pseudomonadati	Pseudomonadota	Gammaproteobacteria	Enterobacterales	Enterobacteriaceae	Escherichia	Escherichia coli	NA	11	NA	NA	NA
GCF_000303955.2	NZ_JH957216.1	WP_133301053.1	WP_000960581.1	562	DruH3	DruH3_00004	13389	16748	+	Escherichia coli TT12B	strain=TT12B	Scaffold	enterobacteria	Bacteria	Pseudomonadati	Pseudomonadota	Gammaproteobacteria	Enterobacterales	Enterobacteriaceae	Escherichia	Escherichia coli	NA	11	NA	NA	NA
GCF_000303995.2	NZ_JH958373.1	WP_020219138.1	WP_000383113.1	562	DruE3	DruE3_00003	74440	80754	+	Escherichia coli 5905	strain=5905	Scaffold	enterobacteria	Bacteria	Pseudomonadati	Pseudomonadota	Gammaproteobacteria	Enterobacterales	Enterobacteriaceae	Escherichia	Escherichia coli	NA	11	NA	NA	NA
GCF_000303995.2	NZ_JH958373.1	WP_133301053.1	WP_000960572.1	562	DruH3	DruH3_00004	71081	74440	+	Escherichia coli 5905	strain=5905	Scaffold	enterobacteria	Bacteria	Pseudomonadati	Pseudomonadota	Gammaproteobacteria	Enterobacterales	Enterobacteriaceae	Escherichia	Escherichia coli	NA	11	NA	NA	NA
GCF_000304015.2	NZ_JH956766.1	WP_020219138.1	WP_000383109.1	562	DruE3	DruE3_00003	16476	22790	+	Escherichia coli CB7326	strain=CB7326	Scaffold	enterobacteria	Bacteria	Pseudomonadati	Pseudomonadota	Gammaproteobacteria	Enterobacterales	Enterobacteriaceae	Escherichia	Escherichia coli	NA	11	NA	NA	NA
GCF_000304015.2	NZ_JH956766.1	WP_133301053.1	WP_000960581.1	562	DruH3	DruH3_00004	13117	16476	+	Escherichia coli CB7326	strain=CB7326	Scaffold	enterobacteria	Bacteria	Pseudomonadati	Pseudomonadota	Gammaproteobacteria	Enterobacterales	Enterobacteriaceae	Escherichia	Escherichia coli	NA	11	NA	NA	NA
GCF_000304035.2	NZ_JH955436.1	WP_020219138.1	WP_000383109.1	562	DruE3	DruE3_00003	16532	22846	+	Escherichia coli EC96038	strain=EC96038	Scaffold	enterobacteria	Bacteria	Pseudomonadati	Pseudomonadota	Gammaproteobacteria	Enterobacterales	Enterobacteriaceae	Escherichia	Escherichia coli	NA	11	NA	NA	NA
GCF_000304035.2	NZ_JH955436.1	WP_133301053.1	WP_000960571.1	562	DruH3	DruH3_00004	13173	16532	+	Escherichia coli EC96038	strain=EC96038	Scaffold	enterobacteria	Bacteria	Pseudomonadati	Pseudomonadota	Gammaproteobacteria	Enterobacterales	Enterobacteriaceae	Escherichia	Escherichia coli	NA	11	NA	NA	NA
GCF_000304055.2	NZ_JH954949.1	WP_020219138.1	WP_000383109.1	562	DruE3	DruE3_00003	73875	80189	+	Escherichia coli 5412	strain=5412	Scaffold	enterobacteria	Bacteria	Pseudomonadati	Pseudomonadota	Gammaproteobacteria	Enterobacterales	Enterobacteriaceae	Escherichia	Escherichia coli	NA	11	NA	NA	NA
GCF_000304055.2	NZ_JH954949.1	WP_133301053.1	WP_000960581.1	562	DruH3	DruH3_00004	70516	73875	+	Escherichia coli 5412	strain=5412	Scaffold	enterobacteria	Bacteria	Pseudomonadati	Pseudomonadota	Gammaproteobacteria	Enterobacterales	Enterobacteriaceae	Escherichia	Escherichia coli	NA	11	NA	NA	NA
GCF_000304815.2	NZ_JH970627.1	WP_020219138.1	WP_000383109.1	562	DruE3	DruE3_00003	16732	23046	+	Escherichia coli 3.4870	strain=3.487	Scaffold	enterobacteria	Bacteria	Pseudomonadati	Pseudomonadota	Gammaproteobacteria	Enterobacterales	Enterobacteriaceae	Escherichia	Escherichia coli	NA	11	NA	NA	NA
GCF_000304815.2	NZ_JH970627.1	WP_133301053.1	WP_000960581.1	562	DruH3	DruH3_00004	13373	16732	+	Escherichia coli 3.4870	strain=3.487	Scaffold	enterobacteria	Bacteria	Pseudomonadati	Pseudomonadota	Gammaproteobacteria	Enterobacterales	Enterobacteriaceae	Escherichia	Escherichia coli	NA	11	NA	NA	NA
GCF_000304855.2	NZ_AMTO01000004.1	WP_020219138.1	WP_000383109.1	562	DruE3	DruE3_00003	13284	19598	+	Escherichia coli 10.0821	strain=10.0821	Contig	enterobacteria	Bacteria	Pseudomonadati	Pseudomonadota	Gammaproteobacteria	Enterobacterales	Enterobacteriaceae	Escherichia	Escherichia coli	NA	11	NA	NA	NA
GCF_000304855.2	NZ_AMTO01000004.1	WP_133301053.1	WP_000960581.1	562	DruH3	DruH3_00004	9925	13284	+	Escherichia coli 10.0821	strain=10.0821	Contig	enterobacteria	Bacteria	Pseudomonadati	Pseudomonadota	Gammaproteobacteria	Enterobacterales	Enterobacteriaceae	Escherichia	Escherichia coli	NA	11	NA	NA	NA
GCF_000304875.2	NZ_JH970990.1	WP_020219138.1	WP_000383109.1	562	DruE3	DruE3_00003	16745	23059	+	Escherichia coli 5.2239	strain=5.2239	Scaffold	enterobacteria	Bacteria	Pseudomonadati	Pseudomonadota	Gammaproteobacteria	Enterobacterales	Enterobacteriaceae	Escherichia	Escherichia coli	NA	11	NA	NA	NA
GCF_000304875.2	NZ_JH970990.1	WP_133301053.1	WP_000960581.1	562	DruH3	DruH3_00004	13386	16745	+	Escherichia coli 5.2239	strain=5.2239	Scaffold	enterobacteria	Bacteria	Pseudomonadati	Pseudomonadota	Gammaproteobacteria	Enterobacterales	Enterobacteriaceae	Escherichia	Escherichia coli	NA	11	NA	NA	NA
GCF_000305235.1	NZ_AMDF01000045.1	WP_002036795.1	WP_002036795.1	470	DruE3	DruE3_00003	33417	39734	+	Acinetobacter baumannii OIFC098	strain=OIFC098	Contig	g-proteobacteria	Bacteria	Pseudomonadati	Pseudomonadota	Gammaproteobacteria	Moraxellales	Moraxellaceae	Acinetobacter	Acinetobacter baumannii	NA	5	NA	NA	NA
GCF_000305235.1	NZ_AMDF01000045.1	WP_005120035.1	WP_000287123.1	470	DruH3	DruH3_00007	30124	33414	+	Acinetobacter baumannii OIFC098	strain=OIFC098	Contig	g-proteobacteria	Bacteria	Pseudomonadati	Pseudomonadota	Gammaproteobacteria	Moraxellales	Moraxellaceae	Acinetobacter	Acinetobacter baumannii	NA	5	NA	NA	NA
GCF_000305375.2	NZ_JH969648.1	WP_020219138.1	WP_000383109.1	562	DruE3	DruE3_00003	16726	23040	+	Escherichia coli 8.0586	strain=8.0586	Scaffold	enterobacteria	Bacteria	Pseudomonadati	Pseudomonadota	Gammaproteobacteria	Enterobacterales	Enterobacteriaceae	Escherichia	Escherichia coli	NA	11	NA	NA	NA
GCF_000305375.2	NZ_JH969648.1	WP_133301053.1	WP_000960581.1	562	DruH3	DruH3_00004	13367	16726	+	Escherichia coli 8.0586	strain=8.0586	Scaffold	enterobacteria	Bacteria	Pseudomonadati	Pseudomonadota	Gammaproteobacteria	Enterobacterales	Enterobacteriaceae	Escherichia	Escherichia coli	NA	11	NA	NA	NA
GCF_000305395.2	NZ_JH969044.1	WP_020219138.1	WP_000383115.1	562	DruE3	DruE3_00003	16728	23042	+	Escherichia coli 8.2524	strain=8.2524	Scaffold	enterobacteria	Bacteria	Pseudomonadati	Pseudomonadota	Gammaproteobacteria	Enterobacterales	Enterobacteriaceae	Escherichia	Escherichia coli	NA	11	NA	NA	NA
GCF_000305395.2	NZ_JH969044.1	WP_133301053.1	WP_149005453.1	562	DruH3	DruH3_00004	13369	16728	+	Escherichia coli 8.2524	strain=8.2524	Scaffold	enterobacteria	Bacteria	Pseudomonadati	Pseudomonadota	Gammaproteobacteria	Enterobacterales	Enterobacteriaceae	Escherichia	Escherichia coli	NA	11	NA	NA	NA
GCF_000305415.2	NZ_JH969098.1	WP_020219138.1	WP_000383117.1	562	DruE3	DruE3_00003	82589	88903	+	Escherichia coli 10.0833	strain=10.0833	Scaffold	enterobacteria	Bacteria	Pseudomonadati	Pseudomonadota	Gammaproteobacteria	Enterobacterales	Enterobacteriaceae	Escherichia	Escherichia coli	NA	11	NA	NA	NA
GCF_000305415.2	NZ_JH969098.1	WP_133301053.1	WP_000960581.1	562	DruH3	DruH3_00004	79230	82589	+	Escherichia coli 10.0833	strain=10.0833	Scaffold	enterobacteria	Bacteria	Pseudomonadati	Pseudomonadota	Gammaproteobacteria	Enterobacterales	Enterobacteriaceae	Escherichia	Escherichia coli	NA	11	NA	NA	NA
GCF_000305435.2	NZ_JH968727.1	WP_020219138.1	WP_000383109.1	562	DruE3	DruE3_00003	82564	88878	+	Escherichia coli 10.0869	strain=10.0869	Scaffold	enterobacteria	Bacteria	Pseudomonadati	Pseudomonadota	Gammaproteobacteria	Enterobacterales	Enterobacteriaceae	Escherichia	Escherichia coli	NA	11	NA	NA	NA
GCF_000305435.2	NZ_JH968727.1	WP_133301053.1	WP_139000811.1	562	DruH3	DruH3_00004	79205	82564	+	Escherichia coli 10.0869	strain=10.0869	Scaffold	enterobacteria	Bacteria	Pseudomonadati	Pseudomonadota	Gammaproteobacteria	Enterobacterales	Enterobacteriaceae	Escherichia	Escherichia coli	NA	11	NA	NA	NA
GCF_000305455.2	NZ_JH968005.1	WP_020219138.1	WP_000383115.1	562	DruE3	DruE3_00003	84672	90986	+	Escherichia coli 88.0221	strain=88.0221	Scaffold	enterobacteria	Bacteria	Pseudomonadati	Pseudomonadota	Gammaproteobacteria	Enterobacterales	Enterobacteriaceae	Escherichia	Escherichia coli	NA	11	NA	NA	NA
GCF_000305455.2	NZ_JH968005.1	WP_133301053.1	WP_000960581.1	562	DruH3	DruH3_00004	81313	84672	+	Escherichia coli 88.0221	strain=88.0221	Scaffold	enterobacteria	Bacteria	Pseudomonadati	Pseudomonadota	Gammaproteobacteria	Enterobacterales	Enterobacteriaceae	Escherichia	Escherichia coli	NA	11	NA	NA	NA
GCF_000305755.2	NZ_JH976122.1	WP_009705985.1	WP_009705985.1	992012	DruH3	DruH3_00001	448059	451568	+	Vibrio sp. HENC-03	strain=HENC-03	Scaffold	g-proteobacteria	Bacteria	Pseudomonadati	Pseudomonadota	Gammaproteobacteria	Vibrionales	Vibrionaceae	Vibrio	Vibrio sp. HENC-03	Y	12	NA	NA	GEI
GCF_000305755.2	NZ_JH976122.1	WP_009705986.1	WP_009705986.1	992012	DruE3	DruE3_00003	451578	458009	+	Vibrio sp. HENC-03	strain=HENC-03	Scaffold	g-proteobacteria	Bacteria	Pseudomonadati	Pseudomonadota	Gammaproteobacteria	Vibrionales	Vibrionaceae	Vibrio	Vibrio sp. HENC-03	Y	12	NA	NA	GEI
GCF_000307775.2	NZ_KK020676.1	WP_024161946.1	WP_024161946.1	316	DruE3	DruE3_00003	1199767	1205079	-	Stutzerimonas stutzeri KOS6	strain=KOS6	Scaffold	g-proteobacteria	Bacteria	Pseudomonadati	Pseudomonadota	Gammaproteobacteria	Pseudomonadales	Pseudomonadaceae	Stutzerimonas	Stutzerimonas stutzeri	Y	9	NA	NA	NA
GCF_000307775.2	NZ_KK020676.1	WP_223656451.1	WP_226924963.1	316	DruH3	DruH3_00011	1205085	1208432	-	Stutzerimonas stutzeri KOS6	strain=KOS6	Scaffold	g-proteobacteria	Bacteria	Pseudomonadati	Pseudomonadota	Gammaproteobacteria	Pseudomonadales	Pseudomonadaceae	Stutzerimonas	Stutzerimonas stutzeri	Y	9	NA	NA	NA
GCF_000309235.1	NZ_AMTB01000008.1	WP_002132498.1	WP_002132498.1	470	DruH3	DruH3_00012	277144	280512	-	Acinetobacter baumannii OIFC035	strain=OIFC035	Contig	g-proteobacteria	Bacteria	Pseudomonadati	Pseudomonadota	Gammaproteobacteria	Moraxellales	Moraxellaceae	Acinetobacter	Acinetobacter baumannii	NA	5	NA	NA	NA
GCF_000309235.1	NZ_AMTB01000008.1	WP_002132586.1	WP_002132586.1	470	DruE3	DruE3_00003	270846	277142	-	Acinetobacter baumannii OIFC035	strain=OIFC035	Contig	g-proteobacteria	Bacteria	Pseudomonadati	Pseudomonadota	Gammaproteobacteria	Moraxellales	Moraxellaceae	Acinetobacter	Acinetobacter baumannii	NA	5	NA	NA	NA
GCF_000316265.2	NZ_ANGH02000162.1	WP_004178409.1	WP_004178409.1	573	DruH3	DruH3_00012	9198	12485	+	Klebsiella pneumoniae JHCK1	strain=JHCK	Contig	enterobacteria	Bacteria	Pseudomonadati	Pseudomonadota	Gammaproteobacteria	Enterobacterales	Enterobacteriaceae	Klebsiella	Klebsiella pneumoniae	NA	2	NA	NA	NA
GCF_000316265.2	NZ_ANGH02000162.1	WP_200119417.1	WP_004178408.1	573	DruE3	DruE3_00003	12498	18818	+	Klebsiella pneumoniae JHCK1	strain=JHCK	Contig	enterobacteria	Bacteria	Pseudomonadati	Pseudomonadota	Gammaproteobacteria	Enterobacterales	Enterobacteriaceae	Klebsiella	Klebsiella pneumoniae	NA	2	NA	NA	NA
GCF_000316345.2	NZ_KB006081.1	WP_020219138.1	WP_000383109.1	562	DruE3	DruE3_00003	16740	23054	+	Escherichia coli 88.1042	strain=88.1042	Scaffold	enterobacteria	Bacteria	Pseudomonadati	Pseudomonadota	Gammaproteobacteria	Enterobacterales	Enterobacteriaceae	Escherichia	Escherichia coli	NA	11	NA	NA	NA
GCF_000316345.2	NZ_KB006081.1	WP_133301053.1	WP_000960581.1	562	DruH3	DruH3_00004	13381	16740	+	Escherichia coli 88.1042	strain=88.1042	Scaffold	enterobacteria	Bacteria	Pseudomonadati	Pseudomonadota	Gammaproteobacteria	Enterobacterales	Enterobacteriaceae	Escherichia	Escherichia coli	NA	11	NA	NA	NA
GCF_000316365.2	NZ_KB007266.1	WP_020219138.1	WP_000383109.1	562	DruE3	DruE3_00003	16738	23052	+	Escherichia coli 89.0511	strain=89.0511	Scaffold	enterobacteria	Bacteria	Pseudomonadati	Pseudomonadota	Gammaproteobacteria	Enterobacterales	Enterobacteriaceae	Escherichia	Escherichia coli	NA	11	NA	NA	NA
GCF_000316365.2	NZ_KB007266.1	WP_133301053.1	WP_000960581.1	562	DruH3	DruH3_00004	13379	16738	+	Escherichia coli 89.0511	strain=89.0511	Scaffold	enterobacteria	Bacteria	Pseudomonadati	Pseudomonadota	Gammaproteobacteria	Enterobacterales	Enterobacteriaceae	Escherichia	Escherichia coli	NA	11	NA	NA	NA
GCF_000316385.2	NZ_KB007294.1	WP_020219138.1	WP_000383109.1	562	DruE3	DruE3_00003	82813	89127	+	Escherichia coli 90.0091	strain=90.0091	Scaffold	enterobacteria	Bacteria	Pseudomonadati	Pseudomonadota	Gammaproteobacteria	Enterobacterales	Enterobacteriaceae	Escherichia	Escherichia coli	NA	11	NA	NA	NA
GCF_000316385.2	NZ_KB007294.1	WP_133301053.1	WP_000960581.1	562	DruH3	DruH3_00004	79454	82813	+	Escherichia coli 90.0091	strain=90.0091	Scaffold	enterobacteria	Bacteria	Pseudomonadati	Pseudomonadota	Gammaproteobacteria	Enterobacterales	Enterobacteriaceae	Escherichia	Escherichia coli	NA	11	NA	NA	NA
GCF_000316425.2	NZ_KB005715.1	WP_020219138.1	WP_000383109.1	562	DruE3	DruE3_00003	16734	23048	+	Escherichia coli 90.2281	strain=90.2281	Scaffold	enterobacteria	Bacteria	Pseudomonadati	Pseudomonadota	Gammaproteobacteria	Enterobacterales	Enterobacteriaceae	Escherichia	Escherichia coli	NA	11	NA	NA	NA
GCF_000316425.2	NZ_KB005715.1	WP_133301053.1	WP_000960581.1	562	DruH3	DruH3_00004	13375	16734	+	Escherichia coli 90.2281	strain=90.2281	Scaffold	enterobacteria	Bacteria	Pseudomonadati	Pseudomonadota	Gammaproteobacteria	Enterobacterales	Enterobacteriaceae	Escherichia	Escherichia coli	NA	11	NA	NA	NA
GCF_000316445.2	NZ_KB004131.1	WP_020219138.1	WP_000383109.1	562	DruE3	DruE3_00003	16742	23056	+	Escherichia coli 93.0055	strain=93.0055	Scaffold	enterobacteria	Bacteria	Pseudomonadati	Pseudomonadota	Gammaproteobacteria	Enterobacterales	Enterobacteriaceae	Escherichia	Escherichia coli	NA	11	NA	NA	NA
GCF_000316445.2	NZ_KB004131.1	WP_133301053.1	WP_000960581.1	562	DruH3	DruH3_00004	13383	16742	+	Escherichia coli 93.0055	strain=93.0055	Scaffold	enterobacteria	Bacteria	Pseudomonadati	Pseudomonadota	Gammaproteobacteria	Enterobacterales	Enterobacteriaceae	Escherichia	Escherichia coli	NA	11	NA	NA	NA
GCF_000316465.1	NZ_KB004997.1	WP_020219138.1	WP_000383109.1	562	DruE3	DruE3_00003	16744	23058	+	Escherichia coli 93.0056	strain=93.0056	Scaffold	enterobacteria	Bacteria	Pseudomonadati	Pseudomonadota	Gammaproteobacteria	Enterobacterales	Enterobacteriaceae	Escherichia	Escherichia coli	NA	11	NA	NA	NA
GCF_000316465.1	NZ_KB004997.1	WP_133301053.1	WP_000960581.1	562	DruH3	DruH3_00004	13385	16744	+	Escherichia coli 93.0056	strain=93.0056	Scaffold	enterobacteria	Bacteria	Pseudomonadati	Pseudomonadota	Gammaproteobacteria	Enterobacterales	Enterobacteriaceae	Escherichia	Escherichia coli	NA	11	NA	NA	NA
GCF_000316485.1	NZ_KB005707.1	WP_020219138.1	WP_000383109.1	562	DruE3	DruE3_00003	16744	23058	+	Escherichia coli 94.0618	strain=94.0618	Scaffold	enterobacteria	Bacteria	Pseudomonadati	Pseudomonadota	Gammaproteobacteria	Enterobacterales	Enterobacteriaceae	Escherichia	Escherichia coli	NA	11	NA	NA	NA
GCF_000316485.1	NZ_KB005707.1	WP_133301053.1	WP_000960581.1	562	DruH3	DruH3_00004	13385	16744	+	Escherichia coli 94.0618	strain=94.0618	Scaffold	enterobacteria	Bacteria	Pseudomonadati	Pseudomonadota	Gammaproteobacteria	Enterobacterales	Enterobacteriaceae	Escherichia	Escherichia coli	NA	11	NA	NA	NA
GCF_000316505.2	NZ_ANMC01000275.1	WP_020219138.1	WP_000383109.1	562	DruE3	DruE3_00003	13788	20102	+	Escherichia coli 97.0007	strain=97.0007	Contig	enterobacteria	Bacteria	Pseudomonadati	Pseudomonadota	Gammaproteobacteria	Enterobacterales	Enterobacteriaceae	Escherichia	Escherichia coli	NA	11	NA	NA	NA
GCF_000316505.2	NZ_ANMC01000275.1	WP_133301053.1	WP_000960581.1	562	DruH3	DruH3_00004	10429	13788	+	Escherichia coli 97.0007	strain=97.0007	Contig	enterobacteria	Bacteria	Pseudomonadati	Pseudomonadota	Gammaproteobacteria	Enterobacterales	Enterobacteriaceae	Escherichia	Escherichia coli	NA	11	NA	NA	NA
GCF_000316545.2	NZ_ANME01000013.1	WP_020219138.1	WP_000383117.1	562	DruE3	DruE3_00003	82223	88537	+	Escherichia coli 99.0678	strain=99.0678	Contig	enterobacteria	Bacteria	Pseudomonadati	Pseudomonadota	Gammaproteobacteria	Enterobacterales	Enterobacteriaceae	Escherichia	Escherichia coli	NA	11	NA	NA	NA
GCF_000316545.2	NZ_ANME01000013.1	WP_133301053.1	WP_000960581.1	562	DruH3	DruH3_00004	78864	82223	+	Escherichia coli 99.0678	strain=99.0678	Contig	enterobacteria	Bacteria	Pseudomonadati	Pseudomonadota	Gammaproteobacteria	Enterobacterales	Enterobacteriaceae	Escherichia	Escherichia coli	NA	11	NA	NA	NA
GCF_000316565.2	NZ_ANMF01000001.1	WP_020219138.1	WP_000383109.1	562	DruE3	DruE3_00003	16929	23243	+	Escherichia coli 99.0713	strain=99.0713	Contig	enterobacteria	Bacteria	Pseudomonadati	Pseudomonadota	Gammaproteobacteria	Enterobacterales	Enterobacteriaceae	Escherichia	Escherichia coli	NA	11	NA	NA	NA
GCF_000316565.2	NZ_ANMF01000001.1	WP_133301053.1	WP_000960581.1	562	DruH3	DruH3_00004	13570	16929	+	Escherichia coli 99.0713	strain=99.0713	Contig	enterobacteria	Bacteria	Pseudomonadati	Pseudomonadota	Gammaproteobacteria	Enterobacterales	Enterobacteriaceae	Escherichia	Escherichia coli	NA	11	NA	NA	NA
GCF_000316745.2	NZ_JH999738.1	WP_020219138.1	WP_000383109.1	562	DruE3	DruE3_00003	16953	23267	+	Escherichia coli 97.0003	strain=97.0003	Scaffold	enterobacteria	Bacteria	Pseudomonadati	Pseudomonadota	Gammaproteobacteria	Enterobacterales	Enterobacteriaceae	Escherichia	Escherichia coli	NA	11	NA	NA	NA
GCF_000316745.2	NZ_JH999738.1	WP_133301053.1	WP_000960581.1	562	DruH3	DruH3_00004	13594	16953	+	Escherichia coli 97.0003	strain=97.0003	Scaffold	enterobacteria	Bacteria	Pseudomonadati	Pseudomonadota	Gammaproteobacteria	Enterobacterales	Enterobacteriaceae	Escherichia	Escherichia coli	NA	11	NA	NA	NA
GCF_000316765.2	NZ_KB003449.1	WP_020219138.1	WP_000383109.1	562	DruE3	DruE3_00003	16726	23040	+	Escherichia coli 96.0107	strain=96.0107	Scaffold	enterobacteria	Bacteria	Pseudomonadati	Pseudomonadota	Gammaproteobacteria	Enterobacterales	Enterobacteriaceae	Escherichia	Escherichia coli	NA	11	NA	NA	NA
GCF_000316765.2	NZ_KB003449.1	WP_133301053.1	WP_000960581.1	562	DruH3	DruH3_00004	13367	16726	+	Escherichia coli 96.0107	strain=96.0107	Scaffold	enterobacteria	Bacteria	Pseudomonadati	Pseudomonadota	Gammaproteobacteria	Enterobacterales	Enterobacteriaceae	Escherichia	Escherichia coli	NA	11	NA	NA	NA
GCF_000316805.2	NZ_KB003092.1	WP_020219138.1	WP_000383108.1	562	DruE3	DruE3_00003	82746	89060	+	Escherichia coli 96.0932	strain=96.0932	Scaffold	enterobacteria	Bacteria	Pseudomonadati	Pseudomonadota	Gammaproteobacteria	Enterobacterales	Enterobacteriaceae	Escherichia	Escherichia coli	NA	11	NA	NA	NA
GCF_000316805.2	NZ_KB003092.1	WP_133301053.1	WP_000960583.1	562	DruH3	DruH3_00004	79387	82746	+	Escherichia coli 96.0932	strain=96.0932	Scaffold	enterobacteria	Bacteria	Pseudomonadati	Pseudomonadota	Gammaproteobacteria	Enterobacterales	Enterobacteriaceae	Escherichia	Escherichia coli	NA	11	NA	NA	NA
GCF_000316825.2	NZ_KB002687.1	WP_020219138.1	WP_000383109.1	562	DruE3	DruE3_00003	16736	23050	+	Escherichia coli 96.0427	strain=96.0427	Scaffold	enterobacteria	Bacteria	Pseudomonadati	Pseudomonadota	Gammaproteobacteria	Enterobacterales	Enterobacteriaceae	Escherichia	Escherichia coli	NA	11	NA	NA	NA
GCF_000316825.2	NZ_KB002687.1	WP_133301053.1	WP_000960581.1	562	DruH3	DruH3_00004	13377	16736	+	Escherichia coli 96.0427	strain=96.0427	Scaffold	enterobacteria	Bacteria	Pseudomonadati	Pseudomonadota	Gammaproteobacteria	Enterobacterales	Enterobacteriaceae	Escherichia	Escherichia coli	NA	11	NA	NA	NA
GCF_000316905.2	NZ_KB000504.1	WP_020219138.1	WP_000383109.1	562	DruE3	DruE3_00003	16728	23042	+	Escherichia coli 96.0428	strain=96.0428	Scaffold	enterobacteria	Bacteria	Pseudomonadati	Pseudomonadota	Gammaproteobacteria	Enterobacterales	Enterobacteriaceae	Escherichia	Escherichia coli	NA	11	NA	NA	NA
GCF_000316905.2	NZ_KB000504.1	WP_133301053.1	WP_000960581.1	562	DruH3	DruH3_00004	13369	16728	+	Escherichia coli 96.0428	strain=96.0428	Scaffold	enterobacteria	Bacteria	Pseudomonadati	Pseudomonadota	Gammaproteobacteria	Enterobacterales	Enterobacteriaceae	Escherichia	Escherichia coli	NA	11	NA	NA	NA
GCF_000318425.2	NZ_KB009454.1	WP_020219138.1	WP_000383109.1	562	DruE3	DruE3_00003	16742	23056	+	Escherichia coli 96.0109	strain=96.0109	Scaffold	enterobacteria	Bacteria	Pseudomonadati	Pseudomonadota	Gammaproteobacteria	Enterobacterales	Enterobacteriaceae	Escherichia	Escherichia coli	NA	11	NA	NA	NA
GCF_000318425.2	NZ_KB009454.1	WP_133301053.1	WP_000960581.1	562	DruH3	DruH3_00004	13383	16742	+	Escherichia coli 96.0109	strain=96.0109	Scaffold	enterobacteria	Bacteria	Pseudomonadati	Pseudomonadota	Gammaproteobacteria	Enterobacterales	Enterobacteriaceae	Escherichia	Escherichia coli	NA	11	NA	NA	NA
GCF_000318445.2	NZ_KB008878.1	WP_020219138.1	WP_000383109.1	562	DruE3	DruE3_00003	3769	10083	+	Escherichia coli 97.0010	strain=97.001	Scaffold	enterobacteria	Bacteria	Pseudomonadati	Pseudomonadota	Gammaproteobacteria	Enterobacterales	Enterobacteriaceae	Escherichia	Escherichia coli	NA	11	NA	NA	NA
GCF_000318445.2	NZ_KB008878.1	WP_133301053.1	WP_000960581.1	562	DruH3	DruH3_00004	410	3769	+	Escherichia coli 97.0010	strain=97.001	Scaffold	enterobacteria	Bacteria	Pseudomonadati	Pseudomonadota	Gammaproteobacteria	Enterobacterales	Enterobacteriaceae	Escherichia	Escherichia coli	NA	11	NA	NA	NA
GCF_000326245.1	NZ_ANXW01000117.1	WP_000213430.1	WP_000213431.1	562	DruE3	DruE3_00003	32731	39075	+	Escherichia coli KTE128	strain=KTE128	Contig	enterobacteria	Bacteria	Pseudomonadati	Pseudomonadota	Gammaproteobacteria	Enterobacterales	Enterobacteriaceae	Escherichia	Escherichia coli	NA	2	NA	NA	NA
GCF_000326245.1	NZ_ANXW01000117.1	WP_001513100.1	WP_001513100.1	562	DruH3	DruH3_00012	29428	32718	+	Escherichia coli KTE128	strain=KTE128	Contig	enterobacteria	Bacteria	Pseudomonadati	Pseudomonadota	Gammaproteobacteria	Enterobacterales	Enterobacteriaceae	Escherichia	Escherichia coli	NA	2	NA	NA	NA
GCF_000326505.1	NZ_ANYT01000130.1	WP_000213430.1	WP_000213431.1	562	DruE3	DruE3_00003	39737	46081	+	Escherichia coli KTE82	strain=KTE82	Contig	enterobacteria	Bacteria	Pseudomonadati	Pseudomonadota	Gammaproteobacteria	Enterobacterales	Enterobacteriaceae	Escherichia	Escherichia coli	NA	2	NA	NA	NA
GCF_000326505.1	NZ_ANYT01000130.1	WP_001513100.1	WP_001513100.1	562	DruH3	DruH3_00012	36434	39724	+	Escherichia coli KTE82	strain=KTE82	Contig	enterobacteria	Bacteria	Pseudomonadati	Pseudomonadota	Gammaproteobacteria	Enterobacterales	Enterobacteriaceae	Escherichia	Escherichia coli	NA	2	NA	NA	NA
GCF_000326765.1	NZ_ANYK01000003.1	WP_001472886.1	WP_001774747.1	562	DruH3	DruH3_00012	40359	43649	+	Escherichia coli KTE166	strain=KTE166	Contig	enterobacteria	Bacteria	Pseudomonadati	Pseudomonadota	Gammaproteobacteria	Enterobacterales	Enterobacteriaceae	Escherichia	Escherichia coli	NA	2	NA	NA	NA
GCF_000326765.1	NZ_ANYK01000003.1	WP_001472887.1	WP_001472887.1	562	DruE3	DruE3_00003	43662	50006	+	Escherichia coli KTE166	strain=KTE166	Contig	enterobacteria	Bacteria	Pseudomonadati	Pseudomonadota	Gammaproteobacteria	Enterobacterales	Enterobacteriaceae	Escherichia	Escherichia coli	NA	2	NA	NA	NA
GCF_000326945.1	NZ_KB731963.1	WP_000213430.1	WP_000213431.1	562	DruE3	DruE3_00003	39739	46083	+	Escherichia coli KTE122	strain=KTE122	Scaffold	enterobacteria	Bacteria	Pseudomonadati	Pseudomonadota	Gammaproteobacteria	Enterobacterales	Enterobacteriaceae	Escherichia	Escherichia coli	NA	2	NA	NA	NA
GCF_000326945.1	NZ_KB731963.1	WP_001513100.1	WP_001513100.1	562	DruH3	DruH3_00012	36436	39726	+	Escherichia coli KTE122	strain=KTE122	Scaffold	enterobacteria	Bacteria	Pseudomonadati	Pseudomonadota	Gammaproteobacteria	Enterobacterales	Enterobacteriaceae	Escherichia	Escherichia coli	NA	2	NA	NA	NA
GCF_000326965.1	NZ_KB732191.1	WP_020219138.1	WP_001586616.1	562	DruE3	DruE3_00003	7767	14081	+	Escherichia coli KTE125	strain=KTE125	Scaffold	enterobacteria	Bacteria	Pseudomonadati	Pseudomonadota	Gammaproteobacteria	Enterobacterales	Enterobacteriaceae	Escherichia	Escherichia coli	NA	11	NA	NA	NA
GCF_000326965.1	NZ_KB732191.1	WP_133301053.1	WP_001586615.1	562	DruH3	DruH3_00004	4408	7767	+	Escherichia coli KTE125	strain=KTE125	Scaffold	enterobacteria	Bacteria	Pseudomonadati	Pseudomonadota	Gammaproteobacteria	Enterobacterales	Enterobacteriaceae	Escherichia	Escherichia coli	NA	11	NA	NA	NA
GCF_000327265.1	NZ_BAHA01000013.1	WP_200119417.1	WP_002441803.1	563	DruE3	DruE3_00003	178785	185105	-	Shimwellia blattae DSM 4481 = NBRC 105725	strain=NBRC 105725	Contig	enterobacteria	Bacteria	Pseudomonadati	Pseudomonadota	Gammaproteobacteria	Enterobacterales	Enterobacteriaceae	Shimwellia	Shimwellia blattae	NA	2	NA	NA	NA
GCF_000327265.1	NZ_BAHA01000013.1	WP_228292680.1	WP_002441805.1	563	DruH3	DruH3_00006	185118	185928	-	Shimwellia blattae DSM 4481 = NBRC 105725	strain=NBRC 105725	Contig	enterobacteria	Bacteria	Pseudomonadati	Pseudomonadota	Gammaproteobacteria	Enterobacterales	Enterobacteriaceae	Shimwellia	Shimwellia blattae	NA	2	NA	NA	NA
GCF_000328885.1	NZ_KB205937.1	WP_017694607.1	WP_017694607.1	158836	DruE3	DruE3_00003	763111	769437	-	Enterobacter hormaechei YT3	strain=YT3	Scaffold	enterobacteria	Bacteria	Pseudomonadati	Pseudomonadota	Gammaproteobacteria	Enterobacterales	Enterobacteriaceae	Enterobacter	Enterobacter hormaechei	Y	11	NA	NA	GEI
GCF_000328885.1	NZ_KB205937.1	WP_123193195.1	WP_157796010.1	158836	DruH3	DruH3_00004	769437	772796	-	Enterobacter hormaechei YT3	strain=YT3	Scaffold	enterobacteria	Bacteria	Pseudomonadati	Pseudomonadota	Gammaproteobacteria	Enterobacterales	Enterobacteriaceae	Enterobacter	Enterobacter hormaechei	Y	11	NA	NA	GEI
GCF_000328905.1	NZ_KB205936.1	WP_017694607.1	WP_017694607.1	158836	DruE3	DruE3_00003	745659	751985	-	Enterobacter hormaechei YT2	strain=YT2	Scaffold	enterobacteria	Bacteria	Pseudomonadati	Pseudomonadota	Gammaproteobacteria	Enterobacterales	Enterobacteriaceae	Enterobacter	Enterobacter hormaechei	NA	11	NA	NA	NA
GCF_000328905.1	NZ_KB205936.1	WP_123193195.1	WP_157796010.1	158836	DruH3	DruH3_00004	751985	755344	-	Enterobacter hormaechei YT2	strain=YT2	Scaffold	enterobacteria	Bacteria	Pseudomonadati	Pseudomonadota	Gammaproteobacteria	Enterobacterales	Enterobacteriaceae	Enterobacter	Enterobacter hormaechei	NA	11	NA	NA	NA
GCF_000333895.2	NZ_ANFM02000056.1	WP_002542196.1	WP_002542196.1	1056512	DruE3	DruE3_00003	615	7049	-	Grimontia indica	strain=AK16	Contig	g-proteobacteria	Bacteria	Pseudomonadati	Pseudomonadota	Gammaproteobacteria	Vibrionales	Vibrionaceae	Grimontia	Grimontia indica	Y	12	NA	NA	GEI
GCF_000333895.2	NZ_ANFM02000056.1	WP_152442428.1	WP_152442428.1	1056512	DruH3	DruH3_00001	7052	10579	-	Grimontia indica	strain=AK16	Contig	g-proteobacteria	Bacteria	Pseudomonadati	Pseudomonadota	Gammaproteobacteria	Vibrionales	Vibrionaceae	Grimontia	Grimontia indica	Y	12	NA	NA	GEI
GCF_000335015.2	NZ_AOEF01000014.1	WP_020219138.1	WP_001689570.1	562	DruE3	DruE3_00003	19714	26028	-	Escherichia coli 99.1793	strain=99.1793	Contig	enterobacteria	Bacteria	Pseudomonadati	Pseudomonadota	Gammaproteobacteria	Enterobacterales	Enterobacteriaceae	Escherichia	Escherichia coli	NA	11	NA	NA	NA
GCF_000335015.2	NZ_AOEF01000014.1	WP_133301053.1	WP_000960581.1	562	DruH3	DruH3_00004	26028	29387	-	Escherichia coli 99.1793	strain=99.1793	Contig	enterobacteria	Bacteria	Pseudomonadati	Pseudomonadota	Gammaproteobacteria	Enterobacterales	Enterobacteriaceae	Escherichia	Escherichia coli	NA	11	NA	NA	NA
GCF_000335055.2	NZ_AOEH01000126.1	WP_020219138.1	WP_000383109.1	562	DruE3	DruE3_00003	7526	13840	+	Escherichia coli ATCC 700728	strain=ATCC 700728	Contig	enterobacteria	Bacteria	Pseudomonadati	Pseudomonadota	Gammaproteobacteria	Enterobacterales	Enterobacteriaceae	Escherichia	Escherichia coli	NA	11	NA	NA	NA
GCF_000335055.2	NZ_AOEH01000126.1	WP_133301053.1	WP_000960581.1	562	DruH3	DruH3_00004	4167	7526	+	Escherichia coli ATCC 700728	strain=ATCC 700728	Contig	enterobacteria	Bacteria	Pseudomonadati	Pseudomonadota	Gammaproteobacteria	Enterobacterales	Enterobacteriaceae	Escherichia	Escherichia coli	NA	11	NA	NA	NA
GCF_000335075.2	NZ_AOEM01000157.1	WP_020219138.1	WP_000383117.1	562	DruE3	DruE3_00003	33158	39472	+	Escherichia coli PA47	strain=PA47	Contig	enterobacteria	Bacteria	Pseudomonadati	Pseudomonadota	Gammaproteobacteria	Enterobacterales	Enterobacteriaceae	Escherichia	Escherichia coli	NA	11	NA	NA	NA
GCF_000335075.2	NZ_AOEM01000157.1	WP_133301053.1	WP_000960581.1	562	DruH3	DruH3_00004	29799	33158	+	Escherichia coli PA47	strain=PA47	Contig	enterobacteria	Bacteria	Pseudomonadati	Pseudomonadota	Gammaproteobacteria	Enterobacterales	Enterobacteriaceae	Escherichia	Escherichia coli	NA	11	NA	NA	NA
GCF_000335095.2	NZ_AOEN01000122.1	WP_020219138.1	WP_000383109.1	562	DruE3	DruE3_00003	9920	16234	+	Escherichia coli PA48	strain=PA48	Contig	enterobacteria	Bacteria	Pseudomonadati	Pseudomonadota	Gammaproteobacteria	Enterobacterales	Enterobacteriaceae	Escherichia	Escherichia coli	NA	11	NA	NA	NA
GCF_000335095.2	NZ_AOEN01000122.1	WP_133301053.1	WP_139000811.1	562	DruH3	DruH3_00004	6561	9920	+	Escherichia coli PA48	strain=PA48	Contig	enterobacteria	Bacteria	Pseudomonadati	Pseudomonadota	Gammaproteobacteria	Enterobacterales	Enterobacteriaceae	Escherichia	Escherichia coli	NA	11	NA	NA	NA
GCF_000335115.1	NZ_AOEP01000011.1	WP_020219138.1	WP_000383108.1	562	DruE3	DruE3_00003	26099	32413	+	Escherichia coli 7.1982	strain=7.1982	Contig	enterobacteria	Bacteria	Pseudomonadati	Pseudomonadota	Gammaproteobacteria	Enterobacterales	Enterobacteriaceae	Escherichia	Escherichia coli	NA	11	NA	NA	NA
GCF_000335115.1	NZ_AOEP01000011.1	WP_133301053.1	WP_000960583.1	562	DruH3	DruH3_00004	22740	26099	+	Escherichia coli 7.1982	strain=7.1982	Contig	enterobacteria	Bacteria	Pseudomonadati	Pseudomonadota	Gammaproteobacteria	Enterobacterales	Enterobacteriaceae	Escherichia	Escherichia coli	NA	11	NA	NA	NA
GCF_000335135.1	NZ_AOEQ01000012.1	WP_020219138.1	WP_000383109.1	562	DruE3	DruE3_00003	7399	13713	+	Escherichia coli 99.1781	strain=99.1781	Contig	enterobacteria	Bacteria	Pseudomonadati	Pseudomonadota	Gammaproteobacteria	Enterobacterales	Enterobacteriaceae	Escherichia	Escherichia coli	NA	11	NA	NA	NA
GCF_000335135.1	NZ_AOEQ01000012.1	WP_133301053.1	WP_000960581.1	562	DruH3	DruH3_00004	4040	7399	+	Escherichia coli 99.1781	strain=99.1781	Contig	enterobacteria	Bacteria	Pseudomonadati	Pseudomonadota	Gammaproteobacteria	Enterobacterales	Enterobacteriaceae	Escherichia	Escherichia coli	NA	11	NA	NA	NA
GCF_000335155.2	NZ_AOER01000006.1	WP_020219138.1	WP_000383115.1	562	DruE3	DruE3_00003	16882	23196	+	Escherichia coli 99.1762	strain=99.1762	Contig	enterobacteria	Bacteria	Pseudomonadati	Pseudomonadota	Gammaproteobacteria	Enterobacterales	Enterobacteriaceae	Escherichia	Escherichia coli	NA	11	NA	NA	NA
GCF_000335155.2	NZ_AOER01000006.1	WP_133301053.1	WP_000960581.1	562	DruH3	DruH3_00004	13523	16882	+	Escherichia coli 99.1762	strain=99.1762	Contig	enterobacteria	Bacteria	Pseudomonadati	Pseudomonadota	Gammaproteobacteria	Enterobacterales	Enterobacteriaceae	Escherichia	Escherichia coli	NA	11	NA	NA	NA
GCF_000335175.2	NZ_AOES01000151.1	WP_020219138.1	WP_000383117.1	562	DruE3	DruE3_00003	7386	13700	+	Escherichia coli PA35	strain=PA35	Contig	enterobacteria	Bacteria	Pseudomonadati	Pseudomonadota	Gammaproteobacteria	Enterobacterales	Enterobacteriaceae	Escherichia	Escherichia coli	NA	11	NA	NA	NA
GCF_000335175.2	NZ_AOES01000151.1	WP_133301053.1	WP_000960581.1	562	DruH3	DruH3_00004	4027	7386	+	Escherichia coli PA35	strain=PA35	Contig	enterobacteria	Bacteria	Pseudomonadati	Pseudomonadota	Gammaproteobacteria	Enterobacterales	Enterobacteriaceae	Escherichia	Escherichia coli	NA	11	NA	NA	NA
GCF_000335195.2	NZ_AOET01000122.1	WP_020219138.1	WP_000383109.1	562	DruE3	DruE3_00003	16912	23226	+	Escherichia coli 3.4880	strain=3.488	Contig	enterobacteria	Bacteria	Pseudomonadati	Pseudomonadota	Gammaproteobacteria	Enterobacterales	Enterobacteriaceae	Escherichia	Escherichia coli	NA	11	NA	NA	NA
GCF_000335195.2	NZ_AOET01000122.1	WP_133301053.1	WP_000960581.1	562	DruH3	DruH3_00004	13553	16912	+	Escherichia coli 3.4880	strain=3.488	Contig	enterobacteria	Bacteria	Pseudomonadati	Pseudomonadota	Gammaproteobacteria	Enterobacterales	Enterobacteriaceae	Escherichia	Escherichia coli	NA	11	NA	NA	NA
GCF_000335215.2	NZ_AOEV01000013.1	WP_020219138.1	WP_000383109.1	562	DruE3	DruE3_00003	16934	23248	+	Escherichia coli 99.0670	strain=99.067	Contig	enterobacteria	Bacteria	Pseudomonadati	Pseudomonadota	Gammaproteobacteria	Enterobacterales	Enterobacteriaceae	Escherichia	Escherichia coli	NA	11	NA	NA	NA
GCF_000335215.2	NZ_AOEV01000013.1	WP_133301053.1	WP_000960581.1	562	DruH3	DruH3_00004	13575	16934	+	Escherichia coli 99.0670	strain=99.067	Contig	enterobacteria	Bacteria	Pseudomonadati	Pseudomonadota	Gammaproteobacteria	Enterobacterales	Enterobacteriaceae	Escherichia	Escherichia coli	NA	11	NA	NA	NA
GCF_000335255.2	NZ_AOEB01000180.1	WP_020219138.1	WP_000383117.1	562	DruE3	DruE3_00003	33253	39567	+	Escherichia coli 99.0839	strain=99.0839	Contig	enterobacteria	Bacteria	Pseudomonadati	Pseudomonadota	Gammaproteobacteria	Enterobacterales	Enterobacteriaceae	Escherichia	Escherichia coli	NA	11	NA	NA	NA
GCF_000335255.2	NZ_AOEB01000180.1	WP_133301053.1	WP_000960581.1	562	DruH3	DruH3_00004	29894	33253	+	Escherichia coli 99.0839	strain=99.0839	Contig	enterobacteria	Bacteria	Pseudomonadati	Pseudomonadota	Gammaproteobacteria	Enterobacterales	Enterobacteriaceae	Escherichia	Escherichia coli	NA	11	NA	NA	NA
GCF_000335275.2	NZ_AOEC01000227.1	WP_020219138.1	WP_000383117.1	562	DruE3	DruE3_00003	33090	39404	+	Escherichia coli 99.0848	strain=99.0848	Contig	enterobacteria	Bacteria	Pseudomonadati	Pseudomonadota	Gammaproteobacteria	Enterobacterales	Enterobacteriaceae	Escherichia	Escherichia coli	NA	11	NA	NA	NA
GCF_000335275.2	NZ_AOEC01000227.1	WP_133301053.1	WP_000960581.1	562	DruH3	DruH3_00004	29731	33090	+	Escherichia coli 99.0848	strain=99.0848	Contig	enterobacteria	Bacteria	Pseudomonadati	Pseudomonadota	Gammaproteobacteria	Enterobacterales	Enterobacteriaceae	Escherichia	Escherichia coli	NA	11	NA	NA	NA
GCF_000335295.2	NZ_AOED01000248.1	WP_020219138.1	WP_000383109.1	562	DruE3	DruE3_00003	3778	10092	+	Escherichia coli 99.1753	strain=99.1753	Contig	enterobacteria	Bacteria	Pseudomonadati	Pseudomonadota	Gammaproteobacteria	Enterobacterales	Enterobacteriaceae	Escherichia	Escherichia coli	NA	11	NA	NA	NA
GCF_000335295.2	NZ_AOED01000248.1	WP_133301053.1	WP_000960581.1	562	DruH3	DruH3_00004	419	3778	+	Escherichia coli 99.1753	strain=99.1753	Contig	enterobacteria	Bacteria	Pseudomonadati	Pseudomonadota	Gammaproteobacteria	Enterobacterales	Enterobacteriaceae	Escherichia	Escherichia coli	NA	11	NA	NA	NA
GCF_000335315.2	NZ_AOEE01000251.1	WP_020219138.1	WP_000383109.1	562	DruE3	DruE3_00003	16869	23183	+	Escherichia coli 99.1775	strain=99.1775	Contig	enterobacteria	Bacteria	Pseudomonadati	Pseudomonadota	Gammaproteobacteria	Enterobacterales	Enterobacteriaceae	Escherichia	Escherichia coli	NA	11	NA	NA	NA
GCF_000335315.2	NZ_AOEE01000251.1	WP_133301053.1	WP_000960581.1	562	DruH3	DruH3_00004	13510	16869	+	Escherichia coli 99.1775	strain=99.1775	Contig	enterobacteria	Bacteria	Pseudomonadati	Pseudomonadota	Gammaproteobacteria	Enterobacterales	Enterobacteriaceae	Escherichia	Escherichia coli	NA	11	NA	NA	NA
GCF_000335335.2	NZ_AOEJ01000133.1	WP_020219138.1	WP_000383117.1	562	DruE3	DruE3_00003	25849	32163	+	Escherichia coli PA19	strain=PA19	Contig	enterobacteria	Bacteria	Pseudomonadati	Pseudomonadota	Gammaproteobacteria	Enterobacterales	Enterobacteriaceae	Escherichia	Escherichia coli	NA	11	NA	NA	NA
GCF_000335335.2	NZ_AOEJ01000133.1	WP_133301053.1	WP_000960581.1	562	DruH3	DruH3_00004	22490	25849	+	Escherichia coli PA19	strain=PA19	Contig	enterobacteria	Bacteria	Pseudomonadati	Pseudomonadota	Gammaproteobacteria	Enterobacterales	Enterobacteriaceae	Escherichia	Escherichia coli	NA	11	NA	NA	NA
GCF_000335355.2	NZ_AOEL01000002.1	WP_020219138.1	WP_000383115.1	562	DruE3	DruE3_00003	16992	23306	+	Escherichia coli PA2	strain=PA2	Contig	enterobacteria	Bacteria	Pseudomonadati	Pseudomonadota	Gammaproteobacteria	Enterobacterales	Enterobacteriaceae	Escherichia	Escherichia coli	NA	11	NA	NA	NA
GCF_000335355.2	NZ_AOEL01000002.1	WP_133301053.1	WP_000960581.1	562	DruH3	DruH3_00004	13633	16992	+	Escherichia coli PA2	strain=PA2	Contig	enterobacteria	Bacteria	Pseudomonadati	Pseudomonadota	Gammaproteobacteria	Enterobacterales	Enterobacteriaceae	Escherichia	Escherichia coli	NA	11	NA	NA	NA
GCF_000335375.2	NZ_AOEU01000192.1	WP_020219138.1	WP_000383109.1	562	DruE3	DruE3_00003	5375	11689	+	Escherichia coli 95.0083	strain=95.0083	Contig	enterobacteria	Bacteria	Pseudomonadati	Pseudomonadota	Gammaproteobacteria	Enterobacterales	Enterobacteriaceae	Escherichia	Escherichia coli	NA	11	NA	NA	NA
GCF_000335375.2	NZ_AOEU01000192.1	WP_133301053.1	WP_000960581.1	562	DruH3	DruH3_00004	2016	5375	+	Escherichia coli 95.0083	strain=95.0083	Contig	enterobacteria	Bacteria	Pseudomonadati	Pseudomonadota	Gammaproteobacteria	Enterobacterales	Enterobacteriaceae	Escherichia	Escherichia coli	NA	11	NA	NA	NA
GCF_000335415.2	NZ_AOEI01000002.1	WP_020219138.1	WP_000383109.1	562	DruE3	DruE3_00003	16839	23153	+	Escherichia coli PA11	strain=PA11	Contig	enterobacteria	Bacteria	Pseudomonadati	Pseudomonadota	Gammaproteobacteria	Enterobacterales	Enterobacteriaceae	Escherichia	Escherichia coli	NA	11	NA	NA	NA
GCF_000335415.2	NZ_AOEI01000002.1	WP_133301053.1	WP_000960581.1	562	DruH3	DruH3_00004	13480	16839	+	Escherichia coli PA11	strain=PA11	Contig	enterobacteria	Bacteria	Pseudomonadati	Pseudomonadota	Gammaproteobacteria	Enterobacterales	Enterobacteriaceae	Escherichia	Escherichia coli	NA	11	NA	NA	NA
GCF_000335435.2	NZ_AOEK01000001.1	WP_020219138.1	WP_000383115.1	562	DruE3	DruE3_00003	7395	13709	+	Escherichia coli PA13	strain=PA13	Contig	enterobacteria	Bacteria	Pseudomonadati	Pseudomonadota	Gammaproteobacteria	Enterobacterales	Enterobacteriaceae	Escherichia	Escherichia coli	NA	11	NA	NA	NA
GCF_000335435.2	NZ_AOEK01000001.1	WP_133301053.1	WP_000960581.1	562	DruH3	DruH3_00004	4036	7395	+	Escherichia coli PA13	strain=PA13	Contig	enterobacteria	Bacteria	Pseudomonadati	Pseudomonadota	Gammaproteobacteria	Enterobacterales	Enterobacteriaceae	Escherichia	Escherichia coli	NA	11	NA	NA	NA
GCF_000335455.2	NZ_AOEO01000008.1	WP_020219138.1	WP_000383115.1	562	DruE3	DruE3_00003	16921	23235	+	Escherichia coli PA8	strain=PA8	Contig	enterobacteria	Bacteria	Pseudomonadati	Pseudomonadota	Gammaproteobacteria	Enterobacterales	Enterobacteriaceae	Escherichia	Escherichia coli	NA	11	NA	NA	NA
GCF_000335455.2	NZ_AOEO01000008.1	WP_133301053.1	WP_000960581.1	562	DruH3	DruH3_00004	13562	16921	+	Escherichia coli PA8	strain=PA8	Contig	enterobacteria	Bacteria	Pseudomonadati	Pseudomonadota	Gammaproteobacteria	Enterobacterales	Enterobacteriaceae	Escherichia	Escherichia coli	NA	11	NA	NA	NA
GCF_000335595.1	NZ_AMGA01000013.1	WP_002067675.1	WP_002067675.1	470	DruE3	DruE3_00003	18406	24729	+	Acinetobacter baumannii AA-014	strain=AA-014	Contig	g-proteobacteria	Bacteria	Pseudomonadati	Pseudomonadota	Gammaproteobacteria	Moraxellales	Moraxellaceae	Acinetobacter	Acinetobacter baumannii	NA	5	NA	NA	NA
GCF_000335595.1	NZ_AMGA01000013.1	WP_223151318.1	WP_002067715.1	470	DruH3	DruH3_00007	15113	18403	+	Acinetobacter baumannii AA-014	strain=AA-014	Contig	g-proteobacteria	Bacteria	Pseudomonadati	Pseudomonadota	Gammaproteobacteria	Moraxellales	Moraxellaceae	Acinetobacter	Acinetobacter baumannii	NA	5	NA	NA	NA
GCF_000335835.1	NZ_AHUI01000053.1	WP_000083328.1	WP_023138501.1	28901	DruH3	DruH3_00012	71446	74745	-	Salmonella enterica subsp. enterica serovar Rissen str. 150	strain=150	Contig	enterobacteria	Bacteria	Pseudomonadati	Pseudomonadota	Gammaproteobacteria	Enterobacterales	Enterobacteriaceae	Salmonella	Salmonella enterica	NA	2	NA	NA	NA
GCF_000335835.1	NZ_AHUI01000053.1	WP_000213428.1	WP_023138500.1	28901	DruE3	DruE3_00003	65113	71433	-	Salmonella enterica subsp. enterica serovar Rissen str. 150	strain=150	Contig	enterobacteria	Bacteria	Pseudomonadati	Pseudomonadota	Gammaproteobacteria	Enterobacterales	Enterobacteriaceae	Salmonella	Salmonella enterica	NA	2	NA	NA	NA
GCF_000339015.1	NC_020260.1	WP_007854298.1	WP_007854298.1	28141	DruH3	DruH3_00012	3363441	3366734	+	Cronobacter sakazakii SP291	strain=Sp291	Complete Genome	enterobacteria	Bacteria	Pseudomonadati	Pseudomonadota	Gammaproteobacteria	Enterobacterales	Enterobacteriaceae	Cronobacter	Cronobacter sakazakii	NA	2	NA	NA	NA
GCF_000339015.1	NC_020260.1	WP_029590995.1	WP_029590995.1	28141	DruE3	DruE3_00003	3366745	3373065	+	Cronobacter sakazakii SP291	strain=Sp291	Complete Genome	enterobacteria	Bacteria	Pseudomonadati	Pseudomonadota	Gammaproteobacteria	Enterobacterales	Enterobacteriaceae	Cronobacter	Cronobacter sakazakii	NA	2	NA	NA	NA
GCF_000340455.2	NZ_KB453231.1	WP_020219138.1	WP_000383109.1	562	DruE3	DruE3_00003	16733	23047	+	Escherichia coli 09BKT078844	strain=09BKT078844	Scaffold	enterobacteria	Bacteria	Pseudomonadati	Pseudomonadota	Gammaproteobacteria	Enterobacterales	Enterobacteriaceae	Escherichia	Escherichia coli	NA	11	NA	NA	NA
GCF_000340455.2	NZ_KB453231.1	WP_133301053.1	WP_000960581.1	562	DruH3	DruH3_00004	13374	16733	+	Escherichia coli 09BKT078844	strain=09BKT078844	Scaffold	enterobacteria	Bacteria	Pseudomonadati	Pseudomonadota	Gammaproteobacteria	Enterobacterales	Enterobacteriaceae	Escherichia	Escherichia coli	NA	11	NA	NA	NA
GCF_000341615.1	NZ_AOBS01000069.1	WP_003302593.1	WP_003302593.1	316	DruE3	DruE3_00003	65065	71271	+	Stutzerimonas stutzeri NF13	strain=NF13	Contig	g-proteobacteria	Bacteria	Pseudomonadati	Pseudomonadota	Gammaproteobacteria	Pseudomonadales	Pseudomonadaceae	Stutzerimonas	Stutzerimonas stutzeri	Y	9	NA	NA	NA
GCF_000341615.1	NZ_AOBS01000069.1	WP_134311116.1	WP_185750598.1	316	DruH3	DruH3_00011	62147	65059	+	Stutzerimonas stutzeri NF13	strain=NF13	Contig	g-proteobacteria	Bacteria	Pseudomonadati	Pseudomonadota	Gammaproteobacteria	Pseudomonadales	Pseudomonadaceae	Stutzerimonas	Stutzerimonas stutzeri	Y	9	NA	NA	NA
GCF_000342145.1	NZ_AOIH01000011.1	WP_003158581.1	WP_003158581.1	287	DruH3	DruH3_00012	21413	24748	-	Pseudomonas aeruginosa PA21_ST175	strain=PA21_ST175	Contig	g-proteobacteria	Bacteria	Pseudomonadati	Pseudomonadota	Gammaproteobacteria	Pseudomonadales	Pseudomonadaceae	Pseudomonas	Pseudomonas aeruginosa	NA	2	NA	NA	NA
GCF_000342145.1	NZ_AOIH01000011.1	WP_134629231.1	WP_003158580.1	287	DruE3	DruE3_00003	15085	21420	-	Pseudomonas aeruginosa PA21_ST175	strain=PA21_ST175	Contig	g-proteobacteria	Bacteria	Pseudomonadati	Pseudomonadota	Gammaproteobacteria	Pseudomonadales	Pseudomonadaceae	Pseudomonas	Pseudomonas aeruginosa	NA	2	NA	NA	NA
GCF_000348345.2	NZ_KB662755.1	WP_001887822.1	WP_002043327.1	666	DruH3	DruH3_00010	244112	247468	+	Vibrio cholerae O1 str. EM-1676A	strain=EM-1676A	Scaffold	g-proteobacteria	Bacteria	Pseudomonadati	Pseudomonadota	Gammaproteobacteria	Vibrionales	Vibrionaceae	Vibrio	Vibrio cholerae	NA	10	NA	NA	NA
GCF_000348345.2	NZ_KB662755.1	WP_142570044.1	WP_002043329.1	666	DruE3	DruE3_00003	247482	253688	+	Vibrio cholerae O1 str. EM-1676A	strain=EM-1676A	Scaffold	g-proteobacteria	Bacteria	Pseudomonadati	Pseudomonadota	Gammaproteobacteria	Vibrionales	Vibrionaceae	Vibrio	Vibrio cholerae	NA	10	NA	NA	NA
GCF_000350045.2	NZ_AHAW01000071.1	WP_020219138.1	WP_000383106.1	562	DruE3	DruE3_00003	14605	20919	+	Escherichia coli O127:H27 str. C43/90	strain=C43/90	Contig	enterobacteria	Bacteria	Pseudomonadati	Pseudomonadota	Gammaproteobacteria	Enterobacterales	Enterobacteriaceae	Escherichia	Escherichia coli	NA	11	NA	NA	NA
GCF_000350045.2	NZ_AHAW01000071.1	WP_133301053.1	WP_000960581.1	562	DruH3	DruH3_00004	11246	14605	+	Escherichia coli O127:H27 str. C43/90	strain=C43/90	Contig	enterobacteria	Bacteria	Pseudomonadati	Pseudomonadota	Gammaproteobacteria	Enterobacterales	Enterobacteriaceae	Escherichia	Escherichia coli	NA	11	NA	NA	NA
GCF_000350625.1	NZ_KB732209.1	WP_000213430.1	WP_000213431.1	562	DruE3	DruE3_00003	393604	399948	+	Escherichia coli KTE2	strain=KTE2	Scaffold	enterobacteria	Bacteria	Pseudomonadati	Pseudomonadota	Gammaproteobacteria	Enterobacterales	Enterobacteriaceae	Escherichia	Escherichia coli	NA	2	NA	NA	NA
GCF_000350625.1	NZ_KB732209.1	WP_001513100.1	WP_001513100.1	562	DruH3	DruH3_00012	390301	393591	+	Escherichia coli KTE2	strain=KTE2	Scaffold	enterobacteria	Bacteria	Pseudomonadati	Pseudomonadota	Gammaproteobacteria	Enterobacterales	Enterobacteriaceae	Escherichia	Escherichia coli	NA	2	NA	NA	NA
GCF_000350825.1	NZ_KB732334.1	WP_000213430.1	WP_000213431.1	562	DruE3	DruE3_00003	64309	70653	+	Escherichia coli KTE26	strain=KTE26	Scaffold	enterobacteria	Bacteria	Pseudomonadati	Pseudomonadota	Gammaproteobacteria	Enterobacterales	Enterobacteriaceae	Escherichia	Escherichia coli	NA	2	NA	NA	NA
GCF_000350825.1	NZ_KB732334.1	WP_001513100.1	WP_001513100.1	562	DruH3	DruH3_00012	61006	64296	+	Escherichia coli KTE26	strain=KTE26	Scaffold	enterobacteria	Bacteria	Pseudomonadati	Pseudomonadota	Gammaproteobacteria	Enterobacterales	Enterobacteriaceae	Escherichia	Escherichia coli	NA	2	NA	NA	NA
GCF_000350885.1	NZ_KB732364.1	WP_000213430.1	WP_001529637.1	562	DruE3	DruE3_00003	414194	420538	+	Escherichia coli KTE44	strain=KTE44	Scaffold	enterobacteria	Bacteria	Pseudomonadati	Pseudomonadota	Gammaproteobacteria	Enterobacterales	Enterobacteriaceae	Escherichia	Escherichia coli	NA	2	NA	NA	NA
GCF_000350885.1	NZ_KB732364.1	WP_001513100.1	WP_001529636.1	562	DruH3	DruH3_00012	410891	414181	+	Escherichia coli KTE44	strain=KTE44	Scaffold	enterobacteria	Bacteria	Pseudomonadati	Pseudomonadota	Gammaproteobacteria	Enterobacterales	Enterobacteriaceae	Escherichia	Escherichia coli	NA	2	NA	NA	NA
GCF_000350925.1	NZ_KB732408.1	WP_000213430.1	WP_000213431.1	562	DruE3	DruE3_00003	438366	444710	+	Escherichia coli KTE181	strain=KTE181	Scaffold	enterobacteria	Bacteria	Pseudomonadati	Pseudomonadota	Gammaproteobacteria	Enterobacterales	Enterobacteriaceae	Escherichia	Escherichia coli	NA	2	NA	NA	NA
GCF_000350925.1	NZ_KB732408.1	WP_001513100.1	WP_001513100.1	562	DruH3	DruH3_00012	435063	438353	+	Escherichia coli KTE181	strain=KTE181	Scaffold	enterobacteria	Bacteria	Pseudomonadati	Pseudomonadota	Gammaproteobacteria	Enterobacterales	Enterobacteriaceae	Escherichia	Escherichia coli	NA	2	NA	NA	NA
GCF_000351065.1	NZ_KB732469.1	WP_000213430.1	WP_000213431.1	562	DruE3	DruE3_00003	698704	705048	+	Escherichia coli KTE204	strain=KTE204	Scaffold	enterobacteria	Bacteria	Pseudomonadati	Pseudomonadota	Gammaproteobacteria	Enterobacterales	Enterobacteriaceae	Escherichia	Escherichia coli	NA	2	NA	NA	NA
GCF_000351065.1	NZ_KB732469.1	WP_001513100.1	WP_001513100.1	562	DruH3	DruH3_00012	695401	698691	+	Escherichia coli KTE204	strain=KTE204	Scaffold	enterobacteria	Bacteria	Pseudomonadati	Pseudomonadota	Gammaproteobacteria	Enterobacterales	Enterobacteriaceae	Escherichia	Escherichia coli	NA	2	NA	NA	NA
GCF_000351125.1	NZ_KB732511.1	WP_000213430.1	WP_000213431.1	562	DruE3	DruE3_00003	2594828	2601172	+	Escherichia coli KTE208	strain=KTE208	Scaffold	enterobacteria	Bacteria	Pseudomonadati	Pseudomonadota	Gammaproteobacteria	Enterobacterales	Enterobacteriaceae	Escherichia	Escherichia coli	NA	2	NA	NA	NA
GCF_000351125.1	NZ_KB732511.1	WP_001513100.1	WP_001513100.1	562	DruH3	DruH3_00012	2591525	2594815	+	Escherichia coli KTE208	strain=KTE208	Scaffold	enterobacteria	Bacteria	Pseudomonadati	Pseudomonadota	Gammaproteobacteria	Enterobacterales	Enterobacteriaceae	Escherichia	Escherichia coli	NA	2	NA	NA	NA
GCF_000351365.1	NZ_KB732610.1	WP_000213430.1	WP_000213431.1	562	DruE3	DruE3_00003	3690329	3696673	+	Escherichia coli KTE235	strain=KTE235	Scaffold	enterobacteria	Bacteria	Pseudomonadati	Pseudomonadota	Gammaproteobacteria	Enterobacterales	Enterobacteriaceae	Escherichia	Escherichia coli	NA	2	NA	NA	NA
GCF_000351365.1	NZ_KB732610.1	WP_001513100.1	WP_001513100.1	562	DruH3	DruH3_00012	3687026	3690316	+	Escherichia coli KTE235	strain=KTE235	Scaffold	enterobacteria	Bacteria	Pseudomonadati	Pseudomonadota	Gammaproteobacteria	Enterobacterales	Enterobacteriaceae	Escherichia	Escherichia coli	NA	2	NA	NA	NA
GCF_000351525.1	NZ_KB732702.1	WP_001472886.1	WP_001556397.1	562	DruH3	DruH3_00012	2561123	2564413	+	Escherichia coli KTE56	strain=KTE56	Scaffold	enterobacteria	Bacteria	Pseudomonadati	Pseudomonadota	Gammaproteobacteria	Enterobacterales	Enterobacteriaceae	Escherichia	Escherichia coli	NA	2	NA	NA	NA
GCF_000351525.1	NZ_KB732702.1	WP_001472887.1	WP_001472887.1	562	DruE3	DruE3_00003	2564426	2570770	+	Escherichia coli KTE56	strain=KTE56	Scaffold	enterobacteria	Bacteria	Pseudomonadati	Pseudomonadota	Gammaproteobacteria	Enterobacterales	Enterobacteriaceae	Escherichia	Escherichia coli	NA	2	NA	NA	NA
GCF_000351765.1	NZ_KB732854.1	WP_000213430.1	WP_001565437.1	562	DruE3	DruE3_00003	658323	664667	+	Escherichia coli KTE81	strain=KTE81	Scaffold	enterobacteria	Bacteria	Pseudomonadati	Pseudomonadota	Gammaproteobacteria	Enterobacterales	Enterobacteriaceae	Escherichia	Escherichia coli	NA	2	NA	NA	NA
GCF_000351765.1	NZ_KB732854.1	WP_001513100.1	WP_001565436.1	562	DruH3	DruH3_00012	655020	658310	+	Escherichia coli KTE81	strain=KTE81	Scaffold	enterobacteria	Bacteria	Pseudomonadati	Pseudomonadota	Gammaproteobacteria	Enterobacterales	Enterobacteriaceae	Escherichia	Escherichia coli	NA	2	NA	NA	NA
GCF_000351785.1	NZ_KB733405.1	WP_000213430.1	WP_000213431.1	562	DruE3	DruE3_00003	393643	399987	+	Escherichia coli KTE83	strain=KTE83	Scaffold	enterobacteria	Bacteria	Pseudomonadati	Pseudomonadota	Gammaproteobacteria	Enterobacterales	Enterobacteriaceae	Escherichia	Escherichia coli	NA	2	NA	NA	NA
GCF_000351785.1	NZ_KB733405.1	WP_001513100.1	WP_001513100.1	562	DruH3	DruH3_00012	390340	393630	+	Escherichia coli KTE83	strain=KTE83	Scaffold	enterobacteria	Bacteria	Pseudomonadati	Pseudomonadota	Gammaproteobacteria	Enterobacterales	Enterobacteriaceae	Escherichia	Escherichia coli	NA	2	NA	NA	NA
GCF_000351885.1	NZ_KB732889.1	WP_000213430.1	WP_000213431.1	562	DruE3	DruE3_00003	562171	568515	+	Escherichia coli KTE116	strain=KTE116	Scaffold	enterobacteria	Bacteria	Pseudomonadati	Pseudomonadota	Gammaproteobacteria	Enterobacterales	Enterobacteriaceae	Escherichia	Escherichia coli	NA	2	NA	NA	NA
GCF_000351885.1	NZ_KB732889.1	WP_001513100.1	WP_001513100.1	562	DruH3	DruH3_00012	558868	562158	+	Escherichia coli KTE116	strain=KTE116	Scaffold	enterobacteria	Bacteria	Pseudomonadati	Pseudomonadota	Gammaproteobacteria	Enterobacterales	Enterobacteriaceae	Escherichia	Escherichia coli	NA	2	NA	NA	NA
GCF_000351985.1	NZ_KB732934.1	WP_020219138.1	WP_001825903.1	562	DruE3	DruE3_00003	2028948	2035262	+	Escherichia coli KTE161	strain=KTE161	Scaffold	enterobacteria	Bacteria	Pseudomonadati	Pseudomonadota	Gammaproteobacteria	Enterobacterales	Enterobacteriaceae	Escherichia	Escherichia coli	NA	11	NA	NA	NA
GCF_000351985.1	NZ_KB732934.1	WP_133301053.1	WP_001586615.1	562	DruH3	DruH3_00004	2025589	2028948	+	Escherichia coli KTE161	strain=KTE161	Scaffold	enterobacteria	Bacteria	Pseudomonadati	Pseudomonadota	Gammaproteobacteria	Enterobacterales	Enterobacteriaceae	Escherichia	Escherichia coli	NA	11	NA	NA	NA
GCF_000352325.1	NZ_KB733431.1	WP_020219138.1	WP_001586616.1	562	DruE3	DruE3_00003	1538461	1544775	+	Escherichia coli KTE50	strain=KTE50	Scaffold	enterobacteria	Bacteria	Pseudomonadati	Pseudomonadota	Gammaproteobacteria	Enterobacterales	Enterobacteriaceae	Escherichia	Escherichia coli	NA	11	NA	NA	NA
GCF_000352325.1	NZ_KB733431.1	WP_133301053.1	WP_001586615.1	562	DruH3	DruH3_00004	1535102	1538461	+	Escherichia coli KTE50	strain=KTE50	Scaffold	enterobacteria	Bacteria	Pseudomonadati	Pseudomonadota	Gammaproteobacteria	Enterobacterales	Enterobacteriaceae	Escherichia	Escherichia coli	NA	11	NA	NA	NA
GCF_000352725.1	NZ_KB733130.1	WP_001472887.1	WP_001472887.1	562	DruE3	DruE3_00003	2671898	2678242	+	Escherichia coli KTE154	strain=KTE154	Scaffold	enterobacteria	Bacteria	Pseudomonadati	Pseudomonadota	Gammaproteobacteria	Enterobacterales	Enterobacteriaceae	Escherichia	Escherichia coli	NA	2	NA	NA	NA
GCF_000352725.1	NZ_KB733130.1	WP_148717985.1	WP_148717985.1	562	DruH3	DruH3_00005	2669684	2671885	+	Escherichia coli KTE154	strain=KTE154	Scaffold	enterobacteria	Bacteria	Pseudomonadati	Pseudomonadota	Gammaproteobacteria	Enterobacterales	Enterobacteriaceae	Escherichia	Escherichia coli	NA	2	NA	NA	NA
GCF_000352745.1	NZ_KB733136.1	WP_000213430.1	WP_001605447.1	562	DruE3	DruE3_00003	563708	570052	+	Escherichia coli KTE158	strain=KTE158	Scaffold	enterobacteria	Bacteria	Pseudomonadati	Pseudomonadota	Gammaproteobacteria	Enterobacterales	Enterobacteriaceae	Escherichia	Escherichia coli	NA	2	NA	NA	NA
GCF_000352745.1	NZ_KB733136.1	WP_001513100.1	WP_001605445.1	562	DruH3	DruH3_00012	560405	563695	+	Escherichia coli KTE158	strain=KTE158	Scaffold	enterobacteria	Bacteria	Pseudomonadati	Pseudomonadota	Gammaproteobacteria	Enterobacterales	Enterobacteriaceae	Escherichia	Escherichia coli	NA	2	NA	NA	NA
GCF_000352965.1	NZ_KB733186.1	WP_020219138.1	WP_001586616.1	562	DruE3	DruE3_00003	395786	402100	+	Escherichia coli KTE202	strain=KTE202	Scaffold	enterobacteria	Bacteria	Pseudomonadati	Pseudomonadota	Gammaproteobacteria	Enterobacterales	Enterobacteriaceae	Escherichia	Escherichia coli	NA	11	NA	NA	NA
GCF_000352965.1	NZ_KB733186.1	WP_133301053.1	WP_001586615.1	562	DruH3	DruH3_00004	392427	395786	+	Escherichia coli KTE202	strain=KTE202	Scaffold	enterobacteria	Bacteria	Pseudomonadati	Pseudomonadota	Gammaproteobacteria	Enterobacterales	Enterobacteriaceae	Escherichia	Escherichia coli	NA	11	NA	NA	NA
GCF_000354775.2	NZ_AQEA01000085.1	WP_024254397.1	WP_000213435.1	562	DruE3	DruE3_00003	1982	8326	+	Escherichia coli 2747800	strain=2747800	Contig	enterobacteria	Bacteria	Pseudomonadati	Pseudomonadota	Gammaproteobacteria	Enterobacterales	Enterobacteriaceae	Escherichia	Escherichia coli	NA	2	NA	NA	NA
GCF_000354775.2	NZ_AQEA01000085.1	WP_208324579.1	WP_001399660.1	562	DruH3	DruH3_00005	227	1969	+	Escherichia coli 2747800	strain=2747800	Contig	enterobacteria	Bacteria	Pseudomonadati	Pseudomonadota	Gammaproteobacteria	Enterobacterales	Enterobacteriaceae	Escherichia	Escherichia coli	NA	2	NA	NA	NA
GCF_000354875.1	NZ_AQDZ01000107.1	WP_024254397.1	WP_001731863.1	562	DruE3	DruE3_00003	2005	8349	+	Escherichia coli 2749250	strain=2749250	Contig	enterobacteria	Bacteria	Pseudomonadati	Pseudomonadota	Gammaproteobacteria	Enterobacterales	Enterobacteriaceae	Escherichia	Escherichia coli	NA	2	NA	NA	NA
GCF_000354875.1	NZ_AQDZ01000107.1	WP_208324579.1	WP_001399660.1	562	DruH3	DruH3_00005	250	1992	+	Escherichia coli 2749250	strain=2749250	Contig	enterobacteria	Bacteria	Pseudomonadati	Pseudomonadota	Gammaproteobacteria	Enterobacterales	Enterobacteriaceae	Escherichia	Escherichia coli	NA	2	NA	NA	NA
GCF_000355615.2	NZ_AQDW01000088.1	WP_024254397.1	WP_001726687.1	562	DruE3	DruE3_00003	2108	8452	+	Escherichia coli 2770900	strain=2770900	Contig	enterobacteria	Bacteria	Pseudomonadati	Pseudomonadota	Gammaproteobacteria	Enterobacterales	Enterobacteriaceae	Escherichia	Escherichia coli	NA	2	NA	NA	NA
GCF_000355615.2	NZ_AQDW01000088.1	WP_208324579.1	WP_001399660.1	562	DruH3	DruH3_00005	353	2095	+	Escherichia coli 2770900	strain=2770900	Contig	enterobacteria	Bacteria	Pseudomonadati	Pseudomonadota	Gammaproteobacteria	Enterobacterales	Enterobacteriaceae	Escherichia	Escherichia coli	NA	2	NA	NA	NA
GCF_000356445.2	NZ_APXG01000173.1	WP_024254397.1	WP_001399661.1	562	DruE3	DruE3_00003	2118	8462	+	Escherichia coli 2860650	strain=2860650	Contig	enterobacteria	Bacteria	Pseudomonadati	Pseudomonadota	Gammaproteobacteria	Enterobacterales	Enterobacteriaceae	Escherichia	Escherichia coli	NA	2	NA	NA	NA
GCF_000356445.2	NZ_APXG01000173.1	WP_208324579.1	WP_001399660.1	562	DruH3	DruH3_00005	363	2105	+	Escherichia coli 2860650	strain=2860650	Contig	enterobacteria	Bacteria	Pseudomonadati	Pseudomonadota	Gammaproteobacteria	Enterobacterales	Enterobacteriaceae	Escherichia	Escherichia coli	NA	2	NA	NA	NA
GCF_000356605.2	NZ_AQEK01000045.1	WP_024254397.1	WP_000213435.1	562	DruE3	DruE3_00003	79591	85935	-	Escherichia coli p0305293.1	strain=p0305293.1	Contig	enterobacteria	Bacteria	Pseudomonadati	Pseudomonadota	Gammaproteobacteria	Enterobacterales	Enterobacteriaceae	Escherichia	Escherichia coli	NA	2	NA	NA	NA
GCF_000356605.2	NZ_AQEK01000045.1	WP_208324579.1	WP_001399660.1	562	DruH3	DruH3_00005	85948	87690	-	Escherichia coli p0305293.1	strain=p0305293.1	Contig	enterobacteria	Bacteria	Pseudomonadati	Pseudomonadota	Gammaproteobacteria	Enterobacterales	Enterobacteriaceae	Escherichia	Escherichia coli	NA	2	NA	NA	NA
GCF_000356665.2	NZ_AQER01000001.1	WP_001472886.1	WP_001556397.1	562	DruH3	DruH3_00012	68021	71311	+	Escherichia coli P0299917.1	strain=P0299917.1	Contig	enterobacteria	Bacteria	Pseudomonadati	Pseudomonadota	Gammaproteobacteria	Enterobacterales	Enterobacteriaceae	Escherichia	Escherichia coli	NA	2	NA	NA	NA
GCF_000356665.2	NZ_AQER01000001.1	WP_001472887.1	WP_001472887.1	562	DruE3	DruE3_00003	71324	77668	+	Escherichia coli P0299917.1	strain=P0299917.1	Contig	enterobacteria	Bacteria	Pseudomonadati	Pseudomonadota	Gammaproteobacteria	Enterobacterales	Enterobacteriaceae	Escherichia	Escherichia coli	NA	2	NA	NA	NA
GCF_000356865.2	NZ_APZI01000451.1	WP_024254397.1	WP_024253431.1	562	DruE3	DruE3_00003	1980	8324	+	Escherichia coli p0305293.13	strain=p0305293.13	Contig	enterobacteria	Bacteria	Pseudomonadati	Pseudomonadota	Gammaproteobacteria	Enterobacterales	Enterobacteriaceae	Escherichia	Escherichia coli	NA	2	NA	NA	NA
GCF_000356865.2	NZ_APZI01000451.1	WP_208324579.1	WP_001399660.1	562	DruH3	DruH3_00005	225	1967	+	Escherichia coli p0305293.13	strain=p0305293.13	Contig	enterobacteria	Bacteria	Pseudomonadati	Pseudomonadota	Gammaproteobacteria	Enterobacterales	Enterobacteriaceae	Escherichia	Escherichia coli	NA	2	NA	NA	NA
GCF_000357145.2	NZ_APYJ01000201.1	WP_001472886.1	WP_001472886.1	562	DruH3	DruH3_00012	30243	33533	+	Escherichia coli P02997067.6	strain=P02997067.6	Contig	enterobacteria	Bacteria	Pseudomonadati	Pseudomonadota	Gammaproteobacteria	Enterobacterales	Enterobacteriaceae	Escherichia	Escherichia coli	NA	2	NA	NA	NA
GCF_000357145.2	NZ_APYJ01000201.1	WP_001472887.1	WP_001472887.1	562	DruE3	DruE3_00003	33546	39890	+	Escherichia coli P02997067.6	strain=P02997067.6	Contig	enterobacteria	Bacteria	Pseudomonadati	Pseudomonadota	Gammaproteobacteria	Enterobacterales	Enterobacteriaceae	Escherichia	Escherichia coli	NA	2	NA	NA	NA
GCF_000357485.2	NZ_APZZ01000159.1	WP_024254397.1	WP_001555681.1	562	DruE3	DruE3_00003	2054	8398	+	Escherichia coli p0305293.14	strain=p0305293.14	Contig	enterobacteria	Bacteria	Pseudomonadati	Pseudomonadota	Gammaproteobacteria	Enterobacterales	Enterobacteriaceae	Escherichia	Escherichia coli	NA	2	NA	NA	NA
GCF_000357485.2	NZ_APZZ01000159.1	WP_208324579.1	WP_001399660.1	562	DruH3	DruH3_00005	299	2041	+	Escherichia coli p0305293.14	strain=p0305293.14	Contig	enterobacteria	Bacteria	Pseudomonadati	Pseudomonadota	Gammaproteobacteria	Enterobacterales	Enterobacteriaceae	Escherichia	Escherichia coli	NA	2	NA	NA	NA
GCF_000358555.1	NZ_AQBT01000187.1	WP_024254397.1	WP_001659515.1	562	DruE3	DruE3_00003	2116	8460	+	Escherichia coli p0305293.10	strain=p0305293.10	Contig	enterobacteria	Bacteria	Pseudomonadati	Pseudomonadota	Gammaproteobacteria	Enterobacterales	Enterobacteriaceae	Escherichia	Escherichia coli	NA	2	NA	NA	NA
GCF_000358555.1	NZ_AQBT01000187.1	WP_208324579.1	WP_001399660.1	562	DruH3	DruH3_00005	361	2103	+	Escherichia coli p0305293.10	strain=p0305293.10	Contig	enterobacteria	Bacteria	Pseudomonadati	Pseudomonadota	Gammaproteobacteria	Enterobacterales	Enterobacteriaceae	Escherichia	Escherichia coli	NA	2	NA	NA	NA
GCF_000358575.2	NZ_AQBU01000292.1	WP_024254397.1	WP_000213435.1	562	DruE3	DruE3_00003	2063	8407	+	Escherichia coli p0305293.11	strain=p0305293.11	Contig	enterobacteria	Bacteria	Pseudomonadati	Pseudomonadota	Gammaproteobacteria	Enterobacterales	Enterobacteriaceae	Escherichia	Escherichia coli	NA	2	NA	NA	NA
GCF_000358575.2	NZ_AQBU01000292.1	WP_208324579.1	WP_001399660.1	562	DruH3	DruH3_00005	308	2050	+	Escherichia coli p0305293.11	strain=p0305293.11	Contig	enterobacteria	Bacteria	Pseudomonadati	Pseudomonadota	Gammaproteobacteria	Enterobacterales	Enterobacteriaceae	Escherichia	Escherichia coli	NA	2	NA	NA	NA
GCF_000358595.2	NZ_AQBV01000163.1	WP_024254397.1	WP_024253153.1	562	DruE3	DruE3_00003	2054	8398	+	Escherichia coli p0305293.12	strain=p0305293.12	Contig	enterobacteria	Bacteria	Pseudomonadati	Pseudomonadota	Gammaproteobacteria	Enterobacterales	Enterobacteriaceae	Escherichia	Escherichia coli	NA	2	NA	NA	NA
GCF_000358595.2	NZ_AQBV01000163.1	WP_208324579.1	WP_001399660.1	562	DruH3	DruH3_00005	299	2041	+	Escherichia coli p0305293.12	strain=p0305293.12	Contig	enterobacteria	Bacteria	Pseudomonadati	Pseudomonadota	Gammaproteobacteria	Enterobacterales	Enterobacteriaceae	Escherichia	Escherichia coli	NA	2	NA	NA	NA
GCF_000358615.2	NZ_AQBW01000104.1	WP_024254397.1	WP_024253883.1	562	DruE3	DruE3_00003	2033	8377	+	Escherichia coli p0305293.15	strain=p0305293.15	Contig	enterobacteria	Bacteria	Pseudomonadati	Pseudomonadota	Gammaproteobacteria	Enterobacterales	Enterobacteriaceae	Escherichia	Escherichia coli	NA	2	NA	NA	NA
GCF_000358615.2	NZ_AQBW01000104.1	WP_208324579.1	WP_001399660.1	562	DruH3	DruH3_00005	278	2020	+	Escherichia coli p0305293.15	strain=p0305293.15	Contig	enterobacteria	Bacteria	Pseudomonadati	Pseudomonadota	Gammaproteobacteria	Enterobacterales	Enterobacteriaceae	Escherichia	Escherichia coli	NA	2	NA	NA	NA
GCF_000358635.2	NZ_AQBX01000150.1	WP_024254397.1	WP_001666925.1	562	DruE3	DruE3_00003	2029	8373	+	Escherichia coli p0305293.2	strain=p0305293.2	Contig	enterobacteria	Bacteria	Pseudomonadati	Pseudomonadota	Gammaproteobacteria	Enterobacterales	Enterobacteriaceae	Escherichia	Escherichia coli	NA	2	NA	NA	NA
GCF_000358635.2	NZ_AQBX01000150.1	WP_208324579.1	WP_001666924.1	562	DruH3	DruH3_00005	274	2016	+	Escherichia coli p0305293.2	strain=p0305293.2	Contig	enterobacteria	Bacteria	Pseudomonadati	Pseudomonadota	Gammaproteobacteria	Enterobacterales	Enterobacteriaceae	Escherichia	Escherichia coli	NA	2	NA	NA	NA
GCF_000358655.2	NZ_AQBY01000159.1	WP_024254397.1	WP_001668055.1	562	DruE3	DruE3_00003	2030	8374	+	Escherichia coli p0305293.3	strain=p0305293.3	Contig	enterobacteria	Bacteria	Pseudomonadati	Pseudomonadota	Gammaproteobacteria	Enterobacterales	Enterobacteriaceae	Escherichia	Escherichia coli	NA	2	NA	NA	NA
GCF_000358655.2	NZ_AQBY01000159.1	WP_208324579.1	WP_001399660.1	562	DruH3	DruH3_00005	275	2017	+	Escherichia coli p0305293.3	strain=p0305293.3	Contig	enterobacteria	Bacteria	Pseudomonadati	Pseudomonadota	Gammaproteobacteria	Enterobacterales	Enterobacteriaceae	Escherichia	Escherichia coli	NA	2	NA	NA	NA
GCF_000358675.2	NZ_AQBZ01000242.1	WP_024254397.1	WP_024254397.1	562	DruE3	DruE3_00003	2003	8347	+	Escherichia coli p0305293.4	strain=p0305293.4	Contig	enterobacteria	Bacteria	Pseudomonadati	Pseudomonadota	Gammaproteobacteria	Enterobacterales	Enterobacteriaceae	Escherichia	Escherichia coli	Y	2	NA	NA	GEI
GCF_000358675.2	NZ_AQBZ01000242.1	WP_208324579.1	WP_001399660.1	562	DruH3	DruH3_00005	248	1990	+	Escherichia coli p0305293.4	strain=p0305293.4	Contig	enterobacteria	Bacteria	Pseudomonadati	Pseudomonadota	Gammaproteobacteria	Enterobacterales	Enterobacteriaceae	Escherichia	Escherichia coli	Y	2	NA	NA	GEI
GCF_000358695.2	NZ_AQCD01000162.1	WP_024254397.1	WP_000213435.1	562	DruE3	DruE3_00003	2096	8440	+	Escherichia coli p0305293.8	strain=p0305293.8	Contig	enterobacteria	Bacteria	Pseudomonadati	Pseudomonadota	Gammaproteobacteria	Enterobacterales	Enterobacteriaceae	Escherichia	Escherichia coli	NA	2	NA	NA	NA
GCF_000358695.2	NZ_AQCD01000162.1	WP_208324579.1	WP_001399660.1	562	DruH3	DruH3_00005	341	2083	+	Escherichia coli p0305293.8	strain=p0305293.8	Contig	enterobacteria	Bacteria	Pseudomonadati	Pseudomonadota	Gammaproteobacteria	Enterobacterales	Enterobacteriaceae	Escherichia	Escherichia coli	NA	2	NA	NA	NA
GCF_000358715.2	NZ_AQCE01000149.1	WP_024254397.1	WP_000213435.1	562	DruE3	DruE3_00003	2092	8436	+	Escherichia coli p0305293.9	strain=p0305293.9	Contig	enterobacteria	Bacteria	Pseudomonadati	Pseudomonadota	Gammaproteobacteria	Enterobacterales	Enterobacteriaceae	Escherichia	Escherichia coli	NA	2	NA	NA	NA
GCF_000358715.2	NZ_AQCE01000149.1	WP_208324579.1	WP_001399660.1	562	DruH3	DruH3_00005	337	2079	+	Escherichia coli p0305293.9	strain=p0305293.9	Contig	enterobacteria	Bacteria	Pseudomonadati	Pseudomonadota	Gammaproteobacteria	Enterobacterales	Enterobacteriaceae	Escherichia	Escherichia coli	NA	2	NA	NA	NA
GCF_000359055.2	NZ_AQCA01000251.1	WP_024254397.1	WP_000213435.1	562	DruE3	DruE3_00003	2004	8348	+	Escherichia coli p0305293.5	strain=p0305293.5	Contig	enterobacteria	Bacteria	Pseudomonadati	Pseudomonadota	Gammaproteobacteria	Enterobacterales	Enterobacteriaceae	Escherichia	Escherichia coli	NA	2	NA	NA	NA
GCF_000359055.2	NZ_AQCA01000251.1	WP_208324579.1	WP_001399660.1	562	DruH3	DruH3_00005	249	1991	+	Escherichia coli p0305293.5	strain=p0305293.5	Contig	enterobacteria	Bacteria	Pseudomonadati	Pseudomonadota	Gammaproteobacteria	Enterobacterales	Enterobacteriaceae	Escherichia	Escherichia coli	NA	2	NA	NA	NA
GCF_000364445.2	NZ_CP043538.1	WP_010686556.1	WP_010686556.1	39956	DruH3	DruH3_00002	3669016	3672441	-	Methylobacterium mesophilicum SR1.6/6	strain=SR1.6/6	Complete Genome	a-proteobacteria	Bacteria	Pseudomonadati	Pseudomonadota	Alphaproteobacteria	Hyphomicrobiales	Methylobacteriaceae	Methylobacterium	Methylobacterium mesophilicum	Y	14	NA	NA	NA
GCF_000364445.2	NZ_CP043538.1	WP_158168908.1	WP_158168908.1	39956	DruE3	DruE3_00003	3662745	3668993	-	Methylobacterium mesophilicum SR1.6/6	strain=SR1.6/6	Complete Genome	a-proteobacteria	Bacteria	Pseudomonadati	Pseudomonadota	Alphaproteobacteria	Hyphomicrobiales	Methylobacteriaceae	Methylobacterium	Methylobacterium mesophilicum	Y	14	NA	NA	NA
GCF_000364625.1	NZ_KB822632.1	WP_017940170.1	WP_017940170.1	157784	DruE3	DruE3_00003	1224	7478	-	Pseudomonas thermotolerans DSM 14292	strain=DSM 14292	Scaffold	g-proteobacteria	Bacteria	Pseudomonadati	Pseudomonadota	Gammaproteobacteria	Pseudomonadales	Pseudomonadaceae	Zestomonas	Zestomonas thermotolerans	Y	6	NA	NA	GEI
GCF_000364625.1	NZ_KB822632.1	WP_017940171.1	WP_017940171.1	157784	DruH3	DruH3_00013	7488	10787	-	Pseudomonas thermotolerans DSM 14292	strain=DSM 14292	Scaffold	g-proteobacteria	Bacteria	Pseudomonadati	Pseudomonadota	Gammaproteobacteria	Pseudomonadales	Pseudomonadaceae	Zestomonas	Zestomonas thermotolerans	Y	6	NA	NA	GEI
GCF_000367345.1	NZ_BARE01000040.1	WP_019053885.1	WP_019053885.1	121428	DruH3	DruH3_00003	30204	33500	-	Sphingobium xenophagum NBRC 107872	strain=NBRC 107872	Contig	a-proteobacteria	Bacteria	Pseudomonadati	Pseudomonadota	Alphaproteobacteria	Sphingomonadales	Sphingobiaceae	Sphingobium	Sphingobium xenophagum	Y	14	0.9904	NA	GEI
GCF_000367345.1	NZ_BARE01000040.1	WP_086012677.1	WP_086012677.1	121428	DruE3	DruE3_00003	24251	30241	-	Sphingobium xenophagum NBRC 107872	strain=NBRC 107872	Contig	a-proteobacteria	Bacteria	Pseudomonadati	Pseudomonadota	Alphaproteobacteria	Sphingomonadales	Sphingobiaceae	Sphingobium	Sphingobium xenophagum	Y	14	0.9904	NA	GEI
GCF_000367825.1	NZ_APBQ01000056.1	WP_054881351.1	WP_033726462.1	303	DruH3	DruH3_00013	45547	48852	+	Pseudomonas putida TRO1	strain=TRO1	Contig	g-proteobacteria	Bacteria	Pseudomonadati	Pseudomonadota	Gammaproteobacteria	Pseudomonadales	Pseudomonadaceae	Pseudomonas	Pseudomonas putida	NA	6	NA	NA	NA
GCF_000367825.1	NZ_APBQ01000056.1	WP_063977436.1	WP_004575602.1	303	DruE3	DruE3_00003	48862	55116	+	Pseudomonas putida TRO1	strain=TRO1	Contig	g-proteobacteria	Bacteria	Pseudomonadati	Pseudomonadota	Gammaproteobacteria	Pseudomonadales	Pseudomonadaceae	Pseudomonas	Pseudomonas putida	NA	6	NA	NA	NA
GCF_000368425.1	NZ_KB849435.1	WP_004798978.1	WP_004798978.1	1144669	DruH3	DruH3_00012	771437	774805	+	Acinetobacter sp. CIP 102637	strain=CIP 102637	Scaffold	g-proteobacteria	Bacteria	Pseudomonadati	Pseudomonadota	Gammaproteobacteria	Moraxellales	Moraxellaceae	Acinetobacter	Acinetobacter sp. CIP 102637	NA	5	NA	NA	NA
GCF_000368425.1	NZ_KB849435.1	WP_032068729.1	WP_004798980.1	1144669	DruE3	DruE3_00003	774807	781106	+	Acinetobacter sp. CIP 102637	strain=CIP 102637	Scaffold	g-proteobacteria	Bacteria	Pseudomonadati	Pseudomonadota	Gammaproteobacteria	Moraxellales	Moraxellaceae	Acinetobacter	Acinetobacter sp. CIP 102637	NA	5	NA	NA	NA
GCF_000368485.1	NZ_KB849456.1	WP_004822986.1	WP_004822986.1	106649	DruE3	DruE3_00003	3309500	3315799	-	Acinetobacter guillouiae NIPH 991	strain=NIPH 991	Scaffold	g-proteobacteria	Bacteria	Pseudomonadati	Pseudomonadota	Gammaproteobacteria	Moraxellales	Moraxellaceae	Acinetobacter	Acinetobacter guillouiae	Y	5	NA	NA	GEI
GCF_000368485.1	NZ_KB849456.1	WP_004822987.1	WP_004822987.1	106649	DruH3	DruH3_00012	3315803	3319165	-	Acinetobacter guillouiae NIPH 991	strain=NIPH 991	Scaffold	g-proteobacteria	Bacteria	Pseudomonadati	Pseudomonadota	Gammaproteobacteria	Moraxellales	Moraxellaceae	Acinetobacter	Acinetobacter guillouiae	Y	5	NA	NA	GEI
GCF_000368765.1	NZ_KB849654.1	WP_004959350.1	WP_004959350.1	40215	DruE3	DruE3_00001	61187	64966	-	Acinetobacter junii CIP 64.5	strain=CIP 64.5	Scaffold	g-proteobacteria	Bacteria	Pseudomonadati	Pseudomonadota	Gammaproteobacteria	Moraxellales	Moraxellaceae	Acinetobacter	Acinetobacter junii	NA	5	NA	NA	NA
GCF_000368765.1	NZ_KB849654.1	WP_032068730.1	WP_004959352.1	40215	DruH3	DruH3_00012	64968	68336	-	Acinetobacter junii CIP 64.5	strain=CIP 64.5	Scaffold	g-proteobacteria	Bacteria	Pseudomonadati	Pseudomonadota	Gammaproteobacteria	Moraxellales	Moraxellaceae	Acinetobacter	Acinetobacter junii	NA	5	NA	NA	NA
GCF_000369205.1	NZ_KB849885.1	WP_002036795.1	WP_002036795.1	470	DruE3	DruE3_00003	577077	583394	+	Acinetobacter baumannii NIPH 335	strain=NIPH 335	Scaffold	g-proteobacteria	Bacteria	Pseudomonadati	Pseudomonadota	Gammaproteobacteria	Moraxellales	Moraxellaceae	Acinetobacter	Acinetobacter baumannii	NA	5	NA	NA	NA
GCF_000369205.1	NZ_KB849885.1	WP_005120035.1	WP_005120035.1	470	DruH3	DruH3_00007	573781	577074	+	Acinetobacter baumannii NIPH 335	strain=NIPH 335	Scaffold	g-proteobacteria	Bacteria	Pseudomonadati	Pseudomonadota	Gammaproteobacteria	Moraxellales	Moraxellaceae	Acinetobacter	Acinetobacter baumannii	NA	5	NA	NA	NA
GCF_000369265.1	NZ_KB849903.1	WP_002132498.1	WP_005132979.1	470	DruH3	DruH3_00012	469428	472796	-	Acinetobacter baumannii NIPH 67	strain=NIPH 67	Scaffold	g-proteobacteria	Bacteria	Pseudomonadati	Pseudomonadota	Gammaproteobacteria	Moraxellales	Moraxellaceae	Acinetobacter	Acinetobacter baumannii	NA	5	NA	NA	NA
GCF_000369265.1	NZ_KB849903.1	WP_002132586.1	WP_005132978.1	470	DruE3	DruE3_00003	463130	469426	-	Acinetobacter baumannii NIPH 67	strain=NIPH 67	Scaffold	g-proteobacteria	Bacteria	Pseudomonadati	Pseudomonadota	Gammaproteobacteria	Moraxellales	Moraxellaceae	Acinetobacter	Acinetobacter baumannii	NA	5	NA	NA	NA
GCF_000369685.1	NZ_KB850142.1	WP_005251380.1	WP_005251380.1	1144665	DruH3	DruH3_00007	509761	513054	+	Acinetobacter sp. CIP 102136	strain=CIP 102136	Scaffold	g-proteobacteria	Bacteria	Pseudomonadati	Pseudomonadota	Gammaproteobacteria	Moraxellales	Moraxellaceae	Acinetobacter	Acinetobacter sp. CIP 102136	NA	5	NA	NA	NA
GCF_000369685.1	NZ_KB850142.1	WP_045126473.1	WP_005251388.1	1144665	DruE3	DruE3_00003	513057	519374	+	Acinetobacter sp. CIP 102136	strain=CIP 102136	Scaffold	g-proteobacteria	Bacteria	Pseudomonadati	Pseudomonadota	Gammaproteobacteria	Moraxellales	Moraxellaceae	Acinetobacter	Acinetobacter sp. CIP 102136	NA	5	NA	NA	NA
GCF_000371965.1	NZ_AQUO01000001.1	WP_017998338.1	WP_017998338.1	1101189	DruE3	DruE3_00003	618801	624869	+	Paracoccus sp. N5	strain=N5	Contig	a-proteobacteria	Bacteria	Pseudomonadati	Pseudomonadota	Alphaproteobacteria	Rhodobacterales	Paracoccaceae	Paracoccus	Paracoccus sp. N5	Y	14	NA	NA	GEI
GCF_000371965.1	NZ_AQUO01000001.1	WP_026155138.1	WP_026155138.1	1101189	DruH3	DruH3_00002	615529	618786	+	Paracoccus sp. N5	strain=N5	Contig	a-proteobacteria	Bacteria	Pseudomonadati	Pseudomonadota	Alphaproteobacteria	Rhodobacterales	Paracoccaceae	Paracoccus	Paracoccus sp. N5	Y	14	NA	NA	GEI
GCF_000373765.1	NZ_KB892435.1	WP_018578528.1	WP_018578528.1	45075	DruE3	DruE3_00003	114709	121035	-	Legionella shakespearei DSM 23087	strain=DSM 23087	Scaffold	g-proteobacteria	Bacteria	Pseudomonadati	Pseudomonadota	Gammaproteobacteria	Legionellales	Legionellaceae	Legionella	Legionella shakespearei	NA	9	NA	NA	NA
GCF_000373765.1	NZ_KB892435.1	WP_018578529.1	WP_018578529.1	45075	DruH3	DruH3_00011	121047	124436	-	Legionella shakespearei DSM 23087	strain=DSM 23087	Scaffold	g-proteobacteria	Bacteria	Pseudomonadati	Pseudomonadota	Gammaproteobacteria	Legionellales	Legionellaceae	Legionella	Legionella shakespearei	NA	9	NA	NA	NA
GCF_000380185.1	NZ_KB904816.1	WP_020561144.1	WP_020561144.1	125627	DruE3	DruE3_00003	17142	23360	-	Thiofilum flexile DSM 14609	strain=DSM 14609	Scaffold	g-proteobacteria	Bacteria	Pseudomonadati	Pseudomonadota	Gammaproteobacteria	Thiotrichales	Thiofilaceae	Thiofilum	Thiofilum flexile	Y	15	NA	NA	NA
GCF_000380185.1	NZ_KB904816.1	WP_020561145.1	WP_020561145.1	125627	DruH3	DruH3_00012	23360	26725	-	Thiofilum flexile DSM 14609	strain=DSM 14609	Scaffold	g-proteobacteria	Bacteria	Pseudomonadati	Pseudomonadota	Gammaproteobacteria	Thiotrichales	Thiofilaceae	Thiofilum	Thiofilum flexile	Y	15	NA	NA	NA
GCF_000381405.1	NZ_KB906484.1	WP_019591938.1	WP_019591938.1	545275	DruH3	DruH3_00012	19758	23123	+	Thioalkalivibrio sp. ALE20	strain=ALE20	Scaffold	g-proteobacteria	Bacteria	Pseudomonadati	Pseudomonadota	Gammaproteobacteria	Chromatiales	Ectothiorhodospiraceae	Thioalkalivibrio	Thioalkalivibrio sp. ALE20	Y	2	NA	NA	NA
GCF_000381405.1	NZ_KB906484.1	WP_156824344.1	WP_156824344.1	545275	DruE3	DruE3_00001	23144	28654	+	Thioalkalivibrio sp. ALE20	strain=ALE20	Scaffold	g-proteobacteria	Bacteria	Pseudomonadati	Pseudomonadota	Gammaproteobacteria	Chromatiales	Ectothiorhodospiraceae	Thioalkalivibrio	Thioalkalivibrio sp. ALE20	Y	2	NA	NA	NA
GCF_000382345.1	NZ_KB908124.1	WP_020655807.1	WP_020655807.1	544911	DruE3	DruE3_00003	12038	18301	-	Massilia niastensis DSM 21313	strain=DSM 21313	Scaffold	b-proteobacteria	Bacteria	Pseudomonadati	Pseudomonadota	Betaproteobacteria	Burkholderiales	Oxalobacteraceae	Massilia	Massilia niastensis	Y	6	0.93	NA	GEI
GCF_000382345.1	NZ_KB908124.1	WP_026354967.1	WP_026354967.1	544911	DruH3	DruH3_00013	18321	21638	-	Massilia niastensis DSM 21313	strain=DSM 21313	Scaffold	b-proteobacteria	Bacteria	Pseudomonadati	Pseudomonadota	Betaproteobacteria	Burkholderiales	Oxalobacteraceae	Massilia	Massilia niastensis	Y	6	0.93	NA	GEI
GCF_000382885.1	NZ_CAVK010000098.1	WP_019053885.1	WP_006955899.1	332055	DruH3	DruH3_00003	7698	10994	+	Sphingobium indicum BiD32	strain=BiD32	Scaffold	a-proteobacteria	Bacteria	Pseudomonadati	Pseudomonadota	Alphaproteobacteria	Sphingomonadales	Sphingobiaceae	Sphingobium	Sphingobium indicum	Y	14	NA	NA	NA
GCF_000382885.1	NZ_CAVK010000098.1	WP_231382163.1	WP_231382163.1	332055	DruE3	DruE3_00001	10984	15633	+	Sphingobium indicum BiD32	strain=BiD32	Scaffold	a-proteobacteria	Bacteria	Pseudomonadati	Pseudomonadota	Alphaproteobacteria	Sphingomonadales	Sphingobiaceae	Sphingobium	Sphingobium indicum	Y	14	NA	NA	NA
GCF_000387585.1	NZ_AMWF01000166.1	WP_001887822.1	WP_019830007.1	666	DruH3	DruH3_00010	54236	57592	+	Vibrio cholerae CP1110	strain=CP1110	Contig	g-proteobacteria	Bacteria	Pseudomonadati	Pseudomonadota	Gammaproteobacteria	Vibrionales	Vibrionaceae	Vibrio	Vibrio cholerae	NA	10	NA	NA	NA
GCF_000387585.1	NZ_AMWF01000166.1	WP_142570044.1	WP_019830008.1	666	DruE3	DruE3_00003	57606	63803	+	Vibrio cholerae CP1110	strain=CP1110	Contig	g-proteobacteria	Bacteria	Pseudomonadati	Pseudomonadota	Gammaproteobacteria	Vibrionales	Vibrionaceae	Vibrio	Vibrio cholerae	NA	10	NA	NA	NA
GCF_000387605.1	NZ_AMWR01000165.1	WP_001887822.1	WP_019830007.1	666	DruH3	DruH3_00010	12069	15425	+	Vibrio cholerae CP1115	strain=CP1115	Contig	g-proteobacteria	Bacteria	Pseudomonadati	Pseudomonadota	Gammaproteobacteria	Vibrionales	Vibrionaceae	Vibrio	Vibrio cholerae	NA	10	NA	NA	NA
GCF_000387605.1	NZ_AMWR01000165.1	WP_142570044.1	WP_019830008.1	666	DruE3	DruE3_00003	15439	21636	+	Vibrio cholerae CP1115	strain=CP1115	Contig	g-proteobacteria	Bacteria	Pseudomonadati	Pseudomonadota	Gammaproteobacteria	Vibrionales	Vibrionaceae	Vibrio	Vibrio cholerae	NA	10	NA	NA	NA
GCF_000387625.1	NZ_AMWS01000099.1	WP_001887822.1	WP_019830007.1	666	DruH3	DruH3_00010	6762	10118	+	Vibrio cholerae CP1111	strain=CP1111	Contig	g-proteobacteria	Bacteria	Pseudomonadati	Pseudomonadota	Gammaproteobacteria	Vibrionales	Vibrionaceae	Vibrio	Vibrio cholerae	NA	10	NA	NA	NA
GCF_000387625.1	NZ_AMWS01000099.1	WP_142570044.1	WP_019830008.1	666	DruE3	DruE3_00003	10132	16329	+	Vibrio cholerae CP1111	strain=CP1111	Contig	g-proteobacteria	Bacteria	Pseudomonadati	Pseudomonadota	Gammaproteobacteria	Vibrionales	Vibrionaceae	Vibrio	Vibrio cholerae	NA	10	NA	NA	NA
GCF_000387645.1	NZ_AMWT01000113.1	WP_001887822.1	WP_019830007.1	666	DruH3	DruH3_00010	6744	10100	+	Vibrio cholerae CP1112	strain=CP1112	Contig	g-proteobacteria	Bacteria	Pseudomonadati	Pseudomonadota	Gammaproteobacteria	Vibrionales	Vibrionaceae	Vibrio	Vibrio cholerae	NA	10	NA	NA	NA
GCF_000387645.1	NZ_AMWT01000113.1	WP_142570044.1	WP_019830008.1	666	DruE3	DruE3_00003	10114	16311	+	Vibrio cholerae CP1112	strain=CP1112	Contig	g-proteobacteria	Bacteria	Pseudomonadati	Pseudomonadota	Gammaproteobacteria	Vibrionales	Vibrionaceae	Vibrio	Vibrio cholerae	NA	10	NA	NA	NA
GCF_000387665.1	NZ_AMWU01000056.1	WP_001887822.1	WP_019830007.1	666	DruH3	DruH3_00010	56711	60067	-	Vibrio cholerae CP1113	strain=CP1113	Contig	g-proteobacteria	Bacteria	Pseudomonadati	Pseudomonadota	Gammaproteobacteria	Vibrionales	Vibrionaceae	Vibrio	Vibrio cholerae	NA	10	NA	NA	NA
GCF_000387665.1	NZ_AMWU01000056.1	WP_142570044.1	WP_019830008.1	666	DruE3	DruE3_00003	50500	56697	-	Vibrio cholerae CP1113	strain=CP1113	Contig	g-proteobacteria	Bacteria	Pseudomonadati	Pseudomonadota	Gammaproteobacteria	Vibrionales	Vibrionaceae	Vibrio	Vibrio cholerae	NA	10	NA	NA	NA
GCF_000387685.1	NZ_AMWV01000178.1	WP_001887822.1	WP_019830007.1	666	DruH3	DruH3_00010	12069	15425	+	Vibrio cholerae CP1114	strain=CP1114	Contig	g-proteobacteria	Bacteria	Pseudomonadati	Pseudomonadota	Gammaproteobacteria	Vibrionales	Vibrionaceae	Vibrio	Vibrio cholerae	NA	10	NA	NA	NA
GCF_000387685.1	NZ_AMWV01000178.1	WP_142570044.1	WP_019830008.1	666	DruE3	DruE3_00003	15439	21636	+	Vibrio cholerae CP1114	strain=CP1114	Contig	g-proteobacteria	Bacteria	Pseudomonadati	Pseudomonadota	Gammaproteobacteria	Vibrionales	Vibrionaceae	Vibrio	Vibrio cholerae	NA	10	NA	NA	NA
GCF_000387705.1	NZ_AMWW01000116.1	WP_001887822.1	WP_019830007.1	666	DruH3	DruH3_00010	12069	15425	+	Vibrio cholerae CP1117	strain=CP1117	Contig	g-proteobacteria	Bacteria	Pseudomonadati	Pseudomonadota	Gammaproteobacteria	Vibrionales	Vibrionaceae	Vibrio	Vibrio cholerae	NA	10	NA	NA	NA
GCF_000387705.1	NZ_AMWW01000116.1	WP_142570044.1	WP_019830008.1	666	DruE3	DruE3_00003	15439	21636	+	Vibrio cholerae CP1117	strain=CP1117	Contig	g-proteobacteria	Bacteria	Pseudomonadati	Pseudomonadota	Gammaproteobacteria	Vibrionales	Vibrionaceae	Vibrio	Vibrio cholerae	NA	10	NA	NA	NA
GCF_000387725.1	NZ_ANNM01000194.1	WP_001887822.1	WP_019830007.1	666	DruH3	DruH3_00010	12069	15425	+	Vibrio cholerae CP1116	strain=CP1116	Scaffold	g-proteobacteria	Bacteria	Pseudomonadati	Pseudomonadota	Gammaproteobacteria	Vibrionales	Vibrionaceae	Vibrio	Vibrio cholerae	NA	10	NA	NA	NA
GCF_000387725.1	NZ_ANNM01000194.1	WP_142570044.1	WP_019830008.1	666	DruE3	DruE3_00003	15439	21636	+	Vibrio cholerae CP1116	strain=CP1116	Scaffold	g-proteobacteria	Bacteria	Pseudomonadati	Pseudomonadota	Gammaproteobacteria	Vibrionales	Vibrionaceae	Vibrio	Vibrio cholerae	NA	10	NA	NA	NA
GCF_000392555.1	NZ_ASHA01000001.1	WP_020219138.1	WP_000383109.1	562	DruE3	DruE3_00003	16721	23035	+	Escherichia coli O157 str. NCCP15739	strain=NCCP15739	Contig	enterobacteria	Bacteria	Pseudomonadati	Pseudomonadota	Gammaproteobacteria	Enterobacterales	Enterobacteriaceae	Escherichia	Escherichia coli	NA	11	NA	NA	NA
GCF_000392555.1	NZ_ASHA01000001.1	WP_133301053.1	WP_000960581.1	562	DruH3	DruH3_00004	13362	16721	+	Escherichia coli O157 str. NCCP15739	strain=NCCP15739	Contig	enterobacteria	Bacteria	Pseudomonadati	Pseudomonadota	Gammaproteobacteria	Enterobacterales	Enterobacteriaceae	Escherichia	Escherichia coli	NA	11	NA	NA	NA
GCF_000392575.1	NZ_ASHB01000114.1	WP_020219138.1	WP_020219138.1	562	DruE3	DruE3_00003	17184	23498	-	Escherichia coli O157 str. NCCP15738	strain=NCCP15738	Contig	enterobacteria	Bacteria	Pseudomonadati	Pseudomonadota	Gammaproteobacteria	Enterobacterales	Enterobacteriaceae	Escherichia	Escherichia coli	NA	11	NA	NA	NA
GCF_000392575.1	NZ_ASHB01000114.1	WP_133301053.1	WP_020219139.1	562	DruH3	DruH3_00004	23498	26857	-	Escherichia coli O157 str. NCCP15738	strain=NCCP15738	Contig	enterobacteria	Bacteria	Pseudomonadati	Pseudomonadota	Gammaproteobacteria	Enterobacterales	Enterobacteriaceae	Escherichia	Escherichia coli	NA	11	NA	NA	NA
GCF_000397245.1	NZ_AOQC01000036.1	WP_000213430.1	WP_020231086.1	562	DruE3	DruE3_00003	14811	21155	-	Escherichia coli TOP382-1	strain=TOP382-1	Contig	enterobacteria	Bacteria	Pseudomonadati	Pseudomonadota	Gammaproteobacteria	Enterobacterales	Enterobacteriaceae	Escherichia	Escherichia coli	NA	2	NA	NA	NA
GCF_000397245.1	NZ_AOQC01000036.1	WP_001513100.1	WP_001513100.1	562	DruH3	DruH3_00012	21168	24458	-	Escherichia coli TOP382-1	strain=TOP382-1	Contig	enterobacteria	Bacteria	Pseudomonadati	Pseudomonadota	Gammaproteobacteria	Enterobacterales	Enterobacteriaceae	Escherichia	Escherichia coli	NA	2	NA	NA	NA
GCF_000397445.1	NZ_AOQM01000067.1	WP_000213430.1	WP_020231086.1	562	DruE3	DruE3_00003	14804	21148	-	Escherichia coli TOP550-2	strain=TOP550-2	Contig	enterobacteria	Bacteria	Pseudomonadati	Pseudomonadota	Gammaproteobacteria	Enterobacterales	Enterobacteriaceae	Escherichia	Escherichia coli	NA	2	NA	NA	NA
GCF_000397445.1	NZ_AOQM01000067.1	WP_001513100.1	WP_001513100.1	562	DruH3	DruH3_00012	21161	24451	-	Escherichia coli TOP550-2	strain=TOP550-2	Contig	enterobacteria	Bacteria	Pseudomonadati	Pseudomonadota	Gammaproteobacteria	Enterobacterales	Enterobacteriaceae	Escherichia	Escherichia coli	NA	2	NA	NA	NA
GCF_000397485.1	NZ_AOQO01000059.1	WP_000213430.1	WP_020231086.1	562	DruE3	DruE3_00003	61436	67780	+	Escherichia coli TOP550-4	strain=TOP550-4	Contig	enterobacteria	Bacteria	Pseudomonadati	Pseudomonadota	Gammaproteobacteria	Enterobacterales	Enterobacteriaceae	Escherichia	Escherichia coli	NA	2	NA	NA	NA
GCF_000397485.1	NZ_AOQO01000059.1	WP_001513100.1	WP_001513100.1	562	DruH3	DruH3_00012	58133	61423	+	Escherichia coli TOP550-4	strain=TOP550-4	Contig	enterobacteria	Bacteria	Pseudomonadati	Pseudomonadota	Gammaproteobacteria	Enterobacterales	Enterobacteriaceae	Escherichia	Escherichia coli	NA	2	NA	NA	NA
GCF_000400365.1	NZ_BAOG01000003.1	WP_038874876.1	WP_038874876.1	766224	DruE3	DruE3_00003	213401	219685	+	Vibrio jasicida CAIM 1864 = LMG 25398	strain=CAIM 1864 = LMG 25398	Scaffold	g-proteobacteria	Bacteria	Pseudomonadati	Pseudomonadota	Gammaproteobacteria	Vibrionales	Vibrionaceae	Vibrio	Vibrio jasicida	Y	3	NA	NA	GEI
GCF_000400365.1	NZ_BAOG01000003.1	WP_227741109.1	WP_227741109.1	766224	DruH3	DruH3_00012	210069	213389	+	Vibrio jasicida CAIM 1864 = LMG 25398	strain=CAIM 1864 = LMG 25398	Scaffold	g-proteobacteria	Bacteria	Pseudomonadati	Pseudomonadota	Gammaproteobacteria	Vibrionales	Vibrionaceae	Vibrio	Vibrio jasicida	Y	3	NA	NA	GEI
GCF_000406385.1	NZ_AQQD01000021.1	WP_004178409.1	WP_020804796.1	573	DruH3	DruH3_00012	5980	9267	+	Klebsiella pneumoniae KP-7	strain=KP-7	Contig	enterobacteria	Bacteria	Pseudomonadati	Pseudomonadota	Gammaproteobacteria	Enterobacterales	Enterobacteriaceae	Klebsiella	Klebsiella pneumoniae	NA	2	NA	NA	NA
GCF_000406385.1	NZ_AQQD01000021.1	WP_200119417.1	WP_020805459.1	573	DruE3	DruE3_00003	9280	15600	+	Klebsiella pneumoniae KP-7	strain=KP-7	Contig	enterobacteria	Bacteria	Pseudomonadati	Pseudomonadota	Gammaproteobacteria	Enterobacterales	Enterobacteriaceae	Klebsiella	Klebsiella pneumoniae	NA	2	NA	NA	NA
GCF_000406505.1	NZ_APWE01000228.1	WP_004178409.1	WP_020804796.1	573	DruH3	DruH3_00012	5980	9267	+	Klebsiella pneumoniae KP-11	strain=KP-11	Contig	enterobacteria	Bacteria	Pseudomonadati	Pseudomonadota	Gammaproteobacteria	Enterobacterales	Enterobacteriaceae	Klebsiella	Klebsiella pneumoniae	NA	2	NA	NA	NA
GCF_000406505.1	NZ_APWE01000228.1	WP_200119417.1	WP_020805459.1	573	DruE3	DruE3_00003	9280	15600	+	Klebsiella pneumoniae KP-11	strain=KP-11	Contig	enterobacteria	Bacteria	Pseudomonadati	Pseudomonadota	Gammaproteobacteria	Enterobacterales	Enterobacteriaceae	Klebsiella	Klebsiella pneumoniae	NA	2	NA	NA	NA
GCF_000407665.1	NZ_KE136571.1	WP_000213430.1	WP_000213431.1	562	DruE3	DruE3_00003	393573	399917	+	Escherichia coli KTE1	strain=KTE1	Scaffold	enterobacteria	Bacteria	Pseudomonadati	Pseudomonadota	Gammaproteobacteria	Enterobacterales	Enterobacteriaceae	Escherichia	Escherichia coli	NA	2	NA	NA	NA
GCF_000407665.1	NZ_KE136571.1	WP_001513100.1	WP_001513100.1	562	DruH3	DruH3_00012	390270	393560	+	Escherichia coli KTE1	strain=KTE1	Scaffold	enterobacteria	Bacteria	Pseudomonadati	Pseudomonadota	Gammaproteobacteria	Enterobacterales	Enterobacteriaceae	Escherichia	Escherichia coli	NA	2	NA	NA	NA
GCF_000408185.1	NZ_KE136942.1	WP_000213430.1	WP_000213431.1	562	DruE3	DruE3_00003	67792	74136	+	Escherichia coli KTE200	strain=KTE200	Scaffold	enterobacteria	Bacteria	Pseudomonadati	Pseudomonadota	Gammaproteobacteria	Enterobacterales	Enterobacteriaceae	Escherichia	Escherichia coli	NA	2	NA	NA	NA
GCF_000408185.1	NZ_KE136942.1	WP_001513100.1	WP_001513100.1	562	DruH3	DruH3_00012	64489	67779	+	Escherichia coli KTE200	strain=KTE200	Scaffold	enterobacteria	Bacteria	Pseudomonadati	Pseudomonadota	Gammaproteobacteria	Enterobacterales	Enterobacteriaceae	Escherichia	Escherichia coli	NA	2	NA	NA	NA
GCF_000408245.1	NZ_KE136972.1	WP_001472886.1	WP_001774747.1	562	DruH3	DruH3_00012	1942871	1946161	+	Escherichia coli KTE222	strain=KTE222	Scaffold	enterobacteria	Bacteria	Pseudomonadati	Pseudomonadota	Gammaproteobacteria	Enterobacterales	Enterobacteriaceae	Escherichia	Escherichia coli	NA	2	NA	NA	NA
GCF_000408245.1	NZ_KE136972.1	WP_001472887.1	WP_001472887.1	562	DruE3	DruE3_00003	1946174	1952518	+	Escherichia coli KTE222	strain=KTE222	Scaffold	enterobacteria	Bacteria	Pseudomonadati	Pseudomonadota	Gammaproteobacteria	Enterobacterales	Enterobacteriaceae	Escherichia	Escherichia coli	NA	2	NA	NA	NA
GCF_000408385.1	NZ_KE137040.1	WP_000213430.1	WP_000213431.1	562	DruE3	DruE3_00003	95142	101486	+	Escherichia coli KTE68	strain=KTE68	Scaffold	enterobacteria	Bacteria	Pseudomonadati	Pseudomonadota	Gammaproteobacteria	Enterobacterales	Enterobacteriaceae	Escherichia	Escherichia coli	NA	2	NA	NA	NA
GCF_000408385.1	NZ_KE137040.1	WP_001513100.1	WP_001513100.1	562	DruH3	DruH3_00012	91839	95129	+	Escherichia coli KTE68	strain=KTE68	Scaffold	enterobacteria	Bacteria	Pseudomonadati	Pseudomonadota	Gammaproteobacteria	Enterobacterales	Enterobacteriaceae	Escherichia	Escherichia coli	NA	2	NA	NA	NA
GCF_000408705.1	NZ_KE137233.1	WP_000213430.1	WP_000213431.1	562	DruE3	DruE3_00003	712379	718723	+	Escherichia coli KTE127	strain=KTE127	Scaffold	enterobacteria	Bacteria	Pseudomonadati	Pseudomonadota	Gammaproteobacteria	Enterobacterales	Enterobacteriaceae	Escherichia	Escherichia coli	NA	2	NA	NA	NA
GCF_000408705.1	NZ_KE137233.1	WP_001513100.1	WP_001513100.1	562	DruH3	DruH3_00012	709076	712366	+	Escherichia coli KTE127	strain=KTE127	Scaffold	enterobacteria	Bacteria	Pseudomonadati	Pseudomonadota	Gammaproteobacteria	Enterobacterales	Enterobacteriaceae	Escherichia	Escherichia coli	NA	2	NA	NA	NA
GCF_000408765.1	NZ_KE137276.1	WP_000213430.1	WP_000213431.1	562	DruE3	DruE3_00003	64416	70760	-	Escherichia coli KTE134	strain=KTE134	Scaffold	enterobacteria	Bacteria	Pseudomonadati	Pseudomonadota	Gammaproteobacteria	Enterobacterales	Enterobacteriaceae	Escherichia	Escherichia coli	NA	2	NA	NA	NA
GCF_000408765.1	NZ_KE137276.1	WP_001513100.1	WP_001513100.1	562	DruH3	DruH3_00012	70773	74063	-	Escherichia coli KTE134	strain=KTE134	Scaffold	enterobacteria	Bacteria	Pseudomonadati	Pseudomonadota	Gammaproteobacteria	Enterobacterales	Enterobacteriaceae	Escherichia	Escherichia coli	NA	2	NA	NA	NA
GCF_000408865.1	NZ_KE137323.1	WP_016253794.1	WP_016253794.1	287	DruE3	DruE3_00003	4959120	4965320	+	Pseudomonas aeruginosa PAK	strain=PAK	Scaffold	g-proteobacteria	Bacteria	Pseudomonadati	Pseudomonadota	Gammaproteobacteria	Pseudomonadales	Pseudomonadaceae	Pseudomonas	Pseudomonas aeruginosa	NA	9	NA	NA	NA
GCF_000408865.1	NZ_KE137323.1	WP_228380305.1	WP_228380305.1	287	DruH3	DruH3_00011	4955764	4959114	+	Pseudomonas aeruginosa PAK	strain=PAK	Scaffold	g-proteobacteria	Bacteria	Pseudomonadati	Pseudomonadota	Gammaproteobacteria	Pseudomonadales	Pseudomonadaceae	Pseudomonas	Pseudomonas aeruginosa	NA	9	NA	NA	NA
GCF_000409125.1	NZ_ARPR01000126.1	WP_004178409.1	WP_004178409.1	573	DruH3	DruH3_00012	32326	35613	-	Klebsiella pneumoniae UHKPC57	strain=UHKPC57	Contig	enterobacteria	Bacteria	Pseudomonadati	Pseudomonadota	Gammaproteobacteria	Enterobacterales	Enterobacteriaceae	Klebsiella	Klebsiella pneumoniae	NA	2	NA	NA	NA
GCF_000409125.1	NZ_ARPR01000126.1	WP_200119417.1	WP_004178408.1	573	DruE3	DruE3_00003	25993	32313	-	Klebsiella pneumoniae UHKPC57	strain=UHKPC57	Contig	enterobacteria	Bacteria	Pseudomonadati	Pseudomonadota	Gammaproteobacteria	Enterobacterales	Enterobacteriaceae	Klebsiella	Klebsiella pneumoniae	NA	2	NA	NA	NA
GCF_000409265.1	NZ_AJKT01000023.1	WP_007854298.1	WP_094301104.1	28141	DruH3	DruH3_00012	63244	66537	-	Cronobacter sakazakii 2151	strain=2151	Contig	enterobacteria	Bacteria	Pseudomonadati	Pseudomonadota	Gammaproteobacteria	Enterobacterales	Enterobacteriaceae	Cronobacter	Cronobacter sakazakii	NA	2	NA	NA	NA
GCF_000409265.1	NZ_AJKT01000023.1	WP_029590995.1	WP_038876616.1	28141	DruE3	DruE3_00003	56913	63233	-	Cronobacter sakazakii 2151	strain=2151	Contig	enterobacteria	Bacteria	Pseudomonadati	Pseudomonadota	Gammaproteobacteria	Enterobacterales	Enterobacteriaceae	Cronobacter	Cronobacter sakazakii	NA	2	NA	NA	NA
GCF_000409385.1	NZ_AJLB01000108.1	WP_007854298.1	WP_007854298.1	28141	DruH3	DruH3_00012	17840	21133	+	Cronobacter sakazakii ES713	strain=ES713	Contig	enterobacteria	Bacteria	Pseudomonadati	Pseudomonadota	Gammaproteobacteria	Enterobacterales	Enterobacteriaceae	Cronobacter	Cronobacter sakazakii	NA	2	NA	NA	NA
GCF_000409385.1	NZ_AJLB01000108.1	WP_029590995.1	WP_038876616.1	28141	DruE3	DruE3_00003	21144	27464	+	Cronobacter sakazakii ES713	strain=ES713	Contig	enterobacteria	Bacteria	Pseudomonadati	Pseudomonadota	Gammaproteobacteria	Enterobacterales	Enterobacteriaceae	Cronobacter	Cronobacter sakazakii	NA	2	NA	NA	NA
GCF_000411795.1	NZ_AFYW01000030.1	WP_000083328.1	WP_016505096.1	28901	DruH3	DruH3_00012	92113	95412	-	Salmonella enterica subsp. enterica serovar Paratyphi A str. GZ9A00052	strain=GZ9A00052	Contig	enterobacteria	Bacteria	Pseudomonadati	Pseudomonadota	Gammaproteobacteria	Enterobacterales	Enterobacteriaceae	Salmonella	Salmonella enterica	NA	2	NA	NA	NA
GCF_000411795.1	NZ_AFYW01000030.1	WP_000213428.1	WP_000213429.1	28901	DruE3	DruE3_00003	85780	92100	-	Salmonella enterica subsp. enterica serovar Paratyphi A str. GZ9A00052	strain=GZ9A00052	Contig	enterobacteria	Bacteria	Pseudomonadati	Pseudomonadota	Gammaproteobacteria	Enterobacterales	Enterobacteriaceae	Salmonella	Salmonella enterica	NA	2	NA	NA	NA
GCF_000411815.1	NZ_AFYX01000025.1	WP_000083328.1	WP_016505867.1	28901	DruH3	DruH3_00012	92246	95545	-	Salmonella enterica subsp. enterica serovar Paratyphi A str. GXS2268	strain=GXS2268	Contig	enterobacteria	Bacteria	Pseudomonadati	Pseudomonadota	Gammaproteobacteria	Enterobacterales	Enterobacteriaceae	Salmonella	Salmonella enterica	NA	2	NA	NA	NA
GCF_000411815.1	NZ_AFYX01000025.1	WP_000213428.1	WP_016505866.1	28901	DruE3	DruE3_00003	85913	92233	-	Salmonella enterica subsp. enterica serovar Paratyphi A str. GXS2268	strain=GXS2268	Contig	enterobacteria	Bacteria	Pseudomonadati	Pseudomonadota	Gammaproteobacteria	Enterobacterales	Enterobacteriaceae	Salmonella	Salmonella enterica	NA	2	NA	NA	NA
GCF_000411835.1	NZ_AFYY01000027.1	WP_000083328.1	WP_000083328.1	28901	DruH3	DruH3_00012	92238	95537	-	Salmonella enterica subsp. enterica serovar Paratyphi A str. JX05-19	strain=JX05-19	Contig	enterobacteria	Bacteria	Pseudomonadati	Pseudomonadota	Gammaproteobacteria	Enterobacterales	Enterobacteriaceae	Salmonella	Salmonella enterica	NA	2	NA	NA	NA
GCF_000411835.1	NZ_AFYY01000027.1	WP_000213428.1	WP_016506139.1	28901	DruE3	DruE3_00003	85905	92225	-	Salmonella enterica subsp. enterica serovar Paratyphi A str. JX05-19	strain=JX05-19	Contig	enterobacteria	Bacteria	Pseudomonadati	Pseudomonadota	Gammaproteobacteria	Enterobacterales	Enterobacteriaceae	Salmonella	Salmonella enterica	NA	2	NA	NA	NA
GCF_000412355.1	NZ_ASQS01000058.1	WP_065278767.1	WP_003160970.1	287	DruE3	DruE3_00003	24503	30718	-	Pseudomonas aeruginosa str. C 763	strain=C 763	Contig	g-proteobacteria	Bacteria	Pseudomonadati	Pseudomonadota	Gammaproteobacteria	Pseudomonadales	Pseudomonadaceae	Pseudomonas	Pseudomonas aeruginosa	NA	9	NA	NA	NA
GCF_000412355.1	NZ_ASQS01000058.1	WP_230091298.1	WP_042173095.1	287	DruH3	DruH3_00011	30724	33834	-	Pseudomonas aeruginosa str. C 763	strain=C 763	Contig	g-proteobacteria	Bacteria	Pseudomonadati	Pseudomonadota	Gammaproteobacteria	Pseudomonadales	Pseudomonadaceae	Pseudomonas	Pseudomonas aeruginosa	NA	9	NA	NA	NA
GCF_000417465.1	NZ_ARSM01000005.1	WP_004178409.1	WP_004178409.1	573	DruH3	DruH3_00012	8713	12000	+	Klebsiella pneumoniae UHKPC179	strain=UHKPC179	Contig	enterobacteria	Bacteria	Pseudomonadati	Pseudomonadota	Gammaproteobacteria	Enterobacterales	Enterobacteriaceae	Klebsiella	Klebsiella pneumoniae	NA	2	NA	NA	NA
GCF_000417465.1	NZ_ARSM01000005.1	WP_200119417.1	WP_004178408.1	573	DruE3	DruE3_00003	12013	18333	+	Klebsiella pneumoniae UHKPC179	strain=UHKPC179	Contig	enterobacteria	Bacteria	Pseudomonadati	Pseudomonadota	Gammaproteobacteria	Enterobacterales	Enterobacteriaceae	Klebsiella	Klebsiella pneumoniae	NA	2	NA	NA	NA
GCF_000418615.2	NZ_KE375284.1	WP_000213430.1	WP_000213431.1	562	DruE3	DruE3_00003	48943	55287	-	Escherichia coli MC6002	strain=MC6002	Scaffold	enterobacteria	Bacteria	Pseudomonadati	Pseudomonadota	Gammaproteobacteria	Enterobacterales	Enterobacteriaceae	Escherichia	Escherichia coli	NA	2	NA	NA	NA
GCF_000418615.2	NZ_KE375284.1	WP_001513100.1	WP_001513100.1	562	DruH3	DruH3_00012	55300	58590	-	Escherichia coli MC6002	strain=MC6002	Scaffold	enterobacteria	Bacteria	Pseudomonadati	Pseudomonadota	Gammaproteobacteria	Enterobacterales	Enterobacteriaceae	Escherichia	Escherichia coli	NA	2	NA	NA	NA
GCF_000418635.1	NZ_KE375288.1	WP_000213430.1	WP_000213431.1	562	DruE3	DruE3_00003	39840	46184	+	Escherichia coli MC23	strain=MC23	Scaffold	enterobacteria	Bacteria	Pseudomonadati	Pseudomonadota	Gammaproteobacteria	Enterobacterales	Enterobacteriaceae	Escherichia	Escherichia coli	NA	2	NA	NA	NA
GCF_000418635.1	NZ_KE375288.1	WP_001513100.1	WP_001513100.1	562	DruH3	DruH3_00012	36537	39827	+	Escherichia coli MC23	strain=MC23	Scaffold	enterobacteria	Bacteria	Pseudomonadati	Pseudomonadota	Gammaproteobacteria	Enterobacterales	Enterobacteriaceae	Escherichia	Escherichia coli	NA	2	NA	NA	NA
GCF_000418655.1	NZ_KE375356.1	WP_000213430.1	WP_000213431.1	562	DruE3	DruE3_00003	66831	73175	+	Escherichia coli MC21	strain=MC21	Scaffold	enterobacteria	Bacteria	Pseudomonadati	Pseudomonadota	Gammaproteobacteria	Enterobacterales	Enterobacteriaceae	Escherichia	Escherichia coli	NA	2	NA	NA	NA
GCF_000418655.1	NZ_KE375356.1	WP_001513100.1	WP_001513100.1	562	DruH3	DruH3_00012	63528	66818	+	Escherichia coli MC21	strain=MC21	Scaffold	enterobacteria	Bacteria	Pseudomonadati	Pseudomonadota	Gammaproteobacteria	Enterobacterales	Enterobacteriaceae	Escherichia	Escherichia coli	NA	2	NA	NA	NA
GCF_000418675.1	NZ_KE375408.1	WP_000213430.1	WP_000213431.1	562	DruE3	DruE3_00003	48711	55055	-	Escherichia coli MC19	strain=MC19	Scaffold	enterobacteria	Bacteria	Pseudomonadati	Pseudomonadota	Gammaproteobacteria	Enterobacterales	Enterobacteriaceae	Escherichia	Escherichia coli	NA	2	NA	NA	NA
GCF_000418675.1	NZ_KE375408.1	WP_001513100.1	WP_001513100.1	562	DruH3	DruH3_00012	55068	58358	-	Escherichia coli MC19	strain=MC19	Scaffold	enterobacteria	Bacteria	Pseudomonadati	Pseudomonadota	Gammaproteobacteria	Enterobacterales	Enterobacteriaceae	Escherichia	Escherichia coli	NA	2	NA	NA	NA
GCF_000418695.2	NZ_KE375437.1	WP_000213430.1	WP_000213431.1	562	DruE3	DruE3_00003	63646	69990	+	Escherichia coli AB43739056-isolate1	strain=AB43739056-isolate1	Scaffold	enterobacteria	Bacteria	Pseudomonadati	Pseudomonadota	Gammaproteobacteria	Enterobacterales	Enterobacteriaceae	Escherichia	Escherichia coli	NA	2	NA	NA	NA
GCF_000418695.2	NZ_KE375437.1	WP_001513100.1	WP_001513100.1	562	DruH3	DruH3_00012	60343	63633	+	Escherichia coli AB43739056-isolate1	strain=AB43739056-isolate1	Scaffold	enterobacteria	Bacteria	Pseudomonadati	Pseudomonadota	Gammaproteobacteria	Enterobacterales	Enterobacteriaceae	Escherichia	Escherichia coli	NA	2	NA	NA	NA
GCF_000418775.1	NZ_KE375593.1	WP_000213430.1	WP_000213431.1	562	DruE3	DruE3_00003	48961	55305	-	Escherichia coli 112469218-isolate1	strain=112469218-isolate1	Scaffold	enterobacteria	Bacteria	Pseudomonadati	Pseudomonadota	Gammaproteobacteria	Enterobacterales	Enterobacteriaceae	Escherichia	Escherichia coli	NA	2	NA	NA	NA
GCF_000418775.1	NZ_KE375593.1	WP_001513100.1	WP_001513100.1	562	DruH3	DruH3_00012	55318	58608	-	Escherichia coli 112469218-isolate1	strain=112469218-isolate1	Scaffold	enterobacteria	Bacteria	Pseudomonadati	Pseudomonadota	Gammaproteobacteria	Enterobacterales	Enterobacteriaceae	Escherichia	Escherichia coli	NA	2	NA	NA	NA
GCF_000419525.1	NZ_ATTE01000001.1	WP_022951993.1	WP_022951993.1	45248	DruE3	DruE3_00003	2050204	2056521	-	Leucothrix mucor DSM 2157	strain=DSM 2157	Contig	g-proteobacteria	Bacteria	Pseudomonadati	Pseudomonadota	Gammaproteobacteria	Thiotrichales	Thiotrichaceae	Leucothrix	Leucothrix mucor	Y	6	NA	NA	GEI
GCF_000419525.1	NZ_ATTE01000001.1	WP_022951994.1	WP_022951994.1	45248	DruH3	DruH3_00013	2056528	2059830	-	Leucothrix mucor DSM 2157	strain=DSM 2157	Contig	g-proteobacteria	Bacteria	Pseudomonadati	Pseudomonadota	Gammaproteobacteria	Thiotrichales	Thiotrichaceae	Leucothrix	Leucothrix mucor	Y	6	NA	NA	GEI
GCF_000422985.1	NZ_KE383966.1	WP_036857945.1	WP_036857945.1	196588	DruE3	DruE3_00003	86	6145	-	Erythrobacter cryptus DSM 12079	strain=DSM 12079	Scaffold	a-proteobacteria	Bacteria	Pseudomonadati	Pseudomonadota	Alphaproteobacteria	Sphingomonadales	Erythrobacteraceae	Erythrobacter	Erythrobacter cryptus	Y	14	NA	NA	GEI
GCF_000422985.1	NZ_KE383966.1	WP_156894092.1	WP_156894092.1	196588	DruH3	DruH3_00002	6145	9462	-	Erythrobacter cryptus DSM 12079	strain=DSM 12079	Scaffold	a-proteobacteria	Bacteria	Pseudomonadati	Pseudomonadota	Alphaproteobacteria	Sphingomonadales	Erythrobacteraceae	Erythrobacter	Erythrobacter cryptus	Y	14	NA	NA	GEI
GCF_000425305.1	NZ_AUDE01000030.1	WP_028872941.1	WP_028872941.1	49278	DruE3	DruE3_00002	19003	24921	-	Psychroserpens burtonensis DSM 12212	strain=DSM 12212	Scaffold	CFB group bacteria	Bacteria	Pseudomonadati	Bacteroidota	Flavobacteriia	Flavobacteriales	Flavobacteriaceae	Psychroserpens	Psychroserpens burtonensis	Y	13	NA	NA	NA
GCF_000425305.1	NZ_AUDE01000030.1	WP_028872942.1	WP_028872942.1	49278	DruH3	DruH3_00008	24926	27946	-	Psychroserpens burtonensis DSM 12212	strain=DSM 12212	Scaffold	CFB group bacteria	Bacteria	Pseudomonadati	Bacteroidota	Flavobacteriia	Flavobacteriales	Flavobacteriaceae	Psychroserpens	Psychroserpens burtonensis	Y	13	NA	NA	NA
GCF_000428045.1	NZ_ATZE01000021.1	WP_029134079.1	WP_029134079.1	191960	DruE3	DruE3_00003	30260	36520	-	Sedimenticola selenatireducens DSM 17993	strain=DSM 17993	Scaffold	g-proteobacteria	Bacteria	Pseudomonadati	Pseudomonadota	Gammaproteobacteria	Chromatiales	Sedimenticolaceae	Sedimenticola	Sedimenticola selenatireducens	Y	6	0.9491	NA	NA
GCF_000428045.1	NZ_ATZE01000021.1	WP_037375559.1	WP_037375559.1	191960	DruH3	DruH3_00013	36534	39854	-	Sedimenticola selenatireducens DSM 17993	strain=DSM 17993	Scaffold	g-proteobacteria	Bacteria	Pseudomonadati	Pseudomonadota	Gammaproteobacteria	Chromatiales	Sedimenticolaceae	Sedimenticola	Sedimenticola selenatireducens	Y	6	0.9491	NA	NA
GCF_000429925.1	NZ_AUCU01000032.1	WP_028324734.1	WP_028324734.1	340467	DruH3	DruH3_00011	13431	16835	-	Desulfatirhabdium butyrativorans DSM 18734	strain=DSM 18734	Scaffold	bacteria	Bacteria	Pseudomonadati	Thermodesulfobacteriota	Desulfobacteria	Desulfobacterales	Desulfatirhabdiaceae	Desulfatirhabdium	Desulfatirhabdium butyrativorans	Y	9	NA	NA	NA
GCF_000429925.1	NZ_AUCU01000032.1	WP_051328112.1	WP_051328112.1	340467	DruE3	DruE3_00001	8237	13363	-	Desulfatirhabdium butyrativorans DSM 18734	strain=DSM 18734	Scaffold	bacteria	Bacteria	Pseudomonadati	Thermodesulfobacteriota	Desulfobacteria	Desulfobacterales	Desulfatirhabdiaceae	Desulfatirhabdium	Desulfatirhabdium butyrativorans	Y	9	NA	NA	NA
GCF_000446135.2	NZ_AIAF01000105.1	WP_020219138.1	WP_000383112.1	562	DruE3	DruE3_00003	294008	300322	-	Escherichia coli C154_11	strain=C154_11	Contig	enterobacteria	Bacteria	Pseudomonadati	Pseudomonadota	Gammaproteobacteria	Enterobacterales	Enterobacteriaceae	Escherichia	Escherichia coli	NA	11	NA	NA	NA
GCF_000446135.2	NZ_AIAF01000105.1	WP_133301053.1	WP_000960581.1	562	DruH3	DruH3_00004	300322	303681	-	Escherichia coli C154_11	strain=C154_11	Contig	enterobacteria	Bacteria	Pseudomonadati	Pseudomonadota	Gammaproteobacteria	Enterobacterales	Enterobacteriaceae	Escherichia	Escherichia coli	NA	11	NA	NA	NA
GCF_000446195.2	NZ_AIAI01000020.1	WP_020219138.1	WP_000383107.1	562	DruE3	DruE3_00003	61978	68292	-	Escherichia coli C161_11	strain=C161_11	Contig	enterobacteria	Bacteria	Pseudomonadati	Pseudomonadota	Gammaproteobacteria	Enterobacterales	Enterobacteriaceae	Escherichia	Escherichia coli	NA	11	NA	NA	NA
GCF_000446195.2	NZ_AIAI01000020.1	WP_133301053.1	WP_000960581.1	562	DruH3	DruH3_00004	68292	71651	-	Escherichia coli C161_11	strain=C161_11	Contig	enterobacteria	Bacteria	Pseudomonadati	Pseudomonadota	Gammaproteobacteria	Enterobacterales	Enterobacteriaceae	Escherichia	Escherichia coli	NA	11	NA	NA	NA
GCF_000446485.2	NZ_AIAW01000022.1	WP_020219138.1	WP_000383109.1	562	DruE3	DruE3_00003	293799	300113	-	Escherichia coli C354_03B	strain=C354_03B	Contig	enterobacteria	Bacteria	Pseudomonadati	Pseudomonadota	Gammaproteobacteria	Enterobacterales	Enterobacteriaceae	Escherichia	Escherichia coli	NA	11	NA	NA	NA
GCF_000446485.2	NZ_AIAW01000022.1	WP_133301053.1	WP_000960581.1	562	DruH3	DruH3_00004	300113	303472	-	Escherichia coli C354_03B	strain=C354_03B	Contig	enterobacteria	Bacteria	Pseudomonadati	Pseudomonadota	Gammaproteobacteria	Enterobacterales	Enterobacteriaceae	Escherichia	Escherichia coli	NA	11	NA	NA	NA
GCF_000447025.2	NZ_AIBY01000006.1	WP_020219138.1	WP_000383109.1	562	DruE3	DruE3_00003	16719	23033	+	Escherichia coli C842_97	strain=C842_97	Contig	enterobacteria	Bacteria	Pseudomonadati	Pseudomonadota	Gammaproteobacteria	Enterobacterales	Enterobacteriaceae	Escherichia	Escherichia coli	NA	11	NA	NA	NA
GCF_000447025.2	NZ_AIBY01000006.1	WP_133301053.1	WP_000960581.1	562	DruH3	DruH3_00004	13360	16719	+	Escherichia coli C842_97	strain=C842_97	Contig	enterobacteria	Bacteria	Pseudomonadati	Pseudomonadota	Gammaproteobacteria	Enterobacterales	Enterobacteriaceae	Escherichia	Escherichia coli	NA	11	NA	NA	NA
GCF_000455405.1	NZ_CBMT010000016.1	WP_033873771.1	WP_033873771.1	287	DruE3	DruE3_00001	1	3393	-	Pseudomonas aeruginosa B3-208	strain=B3-208	Scaffold	g-proteobacteria	Bacteria	Pseudomonadati	Pseudomonadota	Gammaproteobacteria	Pseudomonadales	Pseudomonadaceae	Pseudomonas	Pseudomonas aeruginosa	Y	9	NA	NA	GEI
GCF_000455405.1	NZ_CBMT010000016.1	WP_230091298.1	WP_023086886.1	287	DruH3	DruH3_00011	3399	6746	-	Pseudomonas aeruginosa B3-208	strain=B3-208	Scaffold	g-proteobacteria	Bacteria	Pseudomonadati	Pseudomonadota	Gammaproteobacteria	Pseudomonadales	Pseudomonadaceae	Pseudomonas	Pseudomonas aeruginosa	Y	9	NA	NA	GEI
GCF_000455425.1	NZ_CBMS010000009.1	WP_065278767.1	WP_023086885.1	287	DruE3	DruE3_00003	14066	20281	-	Pseudomonas aeruginosa B3-CFI	strain=B3-CFI	Contig	g-proteobacteria	Bacteria	Pseudomonadati	Pseudomonadota	Gammaproteobacteria	Pseudomonadales	Pseudomonadaceae	Pseudomonas	Pseudomonas aeruginosa	NA	9	NA	NA	NA
GCF_000455425.1	NZ_CBMS010000009.1	WP_230091298.1	WP_023086886.1	287	DruH3	DruH3_00011	20287	23634	-	Pseudomonas aeruginosa B3-CFI	strain=B3-CFI	Contig	g-proteobacteria	Bacteria	Pseudomonadati	Pseudomonadota	Gammaproteobacteria	Pseudomonadales	Pseudomonadaceae	Pseudomonas	Pseudomonas aeruginosa	NA	9	NA	NA	NA
GCF_000455505.1	NZ_CBMU010000012.1	WP_065278767.1	WP_023086885.1	287	DruE3	DruE3_00003	13368	19583	-	Pseudomonas aeruginosa B3-20M	strain=B3-20M	Scaffold	g-proteobacteria	Bacteria	Pseudomonadati	Pseudomonadota	Gammaproteobacteria	Pseudomonadales	Pseudomonadaceae	Pseudomonas	Pseudomonas aeruginosa	NA	9	NA	NA	NA
GCF_000455505.1	NZ_CBMU010000012.1	WP_230091298.1	WP_023086886.1	287	DruH3	DruH3_00011	19589	22936	-	Pseudomonas aeruginosa B3-20M	strain=B3-20M	Scaffold	g-proteobacteria	Bacteria	Pseudomonadati	Pseudomonadota	Gammaproteobacteria	Pseudomonadales	Pseudomonadaceae	Pseudomonas	Pseudomonas aeruginosa	NA	9	NA	NA	NA
GCF_000455545.1	NZ_CBMP010000013.1	WP_065278767.1	WP_023086885.1	287	DruE3	DruE3_00003	13722	19937	-	Pseudomonas aeruginosa B3-1811	strain=B3-1811	Scaffold	g-proteobacteria	Bacteria	Pseudomonadati	Pseudomonadota	Gammaproteobacteria	Pseudomonadales	Pseudomonadaceae	Pseudomonas	Pseudomonas aeruginosa	NA	9	NA	NA	NA
GCF_000455545.1	NZ_CBMP010000013.1	WP_230091298.1	WP_023086886.1	287	DruH3	DruH3_00011	19943	23290	-	Pseudomonas aeruginosa B3-1811	strain=B3-1811	Scaffold	g-proteobacteria	Bacteria	Pseudomonadati	Pseudomonadota	Gammaproteobacteria	Pseudomonadales	Pseudomonadaceae	Pseudomonas	Pseudomonas aeruginosa	NA	9	NA	NA	NA
GCF_000456165.1	NZ_KE698889.1	WP_000213430.1	WP_000213431.1	562	DruE3	DruE3_00003	427920	434264	+	Escherichia coli HVH 10 (4-6832164)	strain=HVH 10 (4-6832164)	Scaffold	enterobacteria	Bacteria	Pseudomonadati	Pseudomonadota	Gammaproteobacteria	Enterobacterales	Enterobacteriaceae	Escherichia	Escherichia coli	NA	2	NA	NA	NA
GCF_000456165.1	NZ_KE698889.1	WP_001513100.1	WP_001513100.1	562	DruH3	DruH3_00012	424617	427907	+	Escherichia coli HVH 10 (4-6832164)	strain=HVH 10 (4-6832164)	Scaffold	enterobacteria	Bacteria	Pseudomonadati	Pseudomonadota	Gammaproteobacteria	Enterobacterales	Enterobacteriaceae	Escherichia	Escherichia coli	NA	2	NA	NA	NA
GCF_000456325.1	NZ_KE699031.1	WP_000213430.1	WP_000213431.1	562	DruE3	DruE3_00003	661663	668007	+	Escherichia coli HVH 22 (4-2258986)	strain=HVH 22 (4-2258986)	Scaffold	enterobacteria	Bacteria	Pseudomonadati	Pseudomonadota	Gammaproteobacteria	Enterobacterales	Enterobacteriaceae	Escherichia	Escherichia coli	NA	2	NA	NA	NA
GCF_000456325.1	NZ_KE699031.1	WP_001513100.1	WP_001513100.1	562	DruH3	DruH3_00012	658360	661650	+	Escherichia coli HVH 22 (4-2258986)	strain=HVH 22 (4-2258986)	Scaffold	enterobacteria	Bacteria	Pseudomonadati	Pseudomonadota	Gammaproteobacteria	Enterobacterales	Enterobacteriaceae	Escherichia	Escherichia coli	NA	2	NA	NA	NA
GCF_000456445.1	NZ_KE699106.1	WP_000213430.1	WP_000213431.1	562	DruE3	DruE3_00003	434284	440628	+	Escherichia coli HVH 29 (4-3418073)	strain=HVH 29 (4-3418073)	Scaffold	enterobacteria	Bacteria	Pseudomonadati	Pseudomonadota	Gammaproteobacteria	Enterobacterales	Enterobacteriaceae	Escherichia	Escherichia coli	NA	2	NA	NA	NA
GCF_000456445.1	NZ_KE699106.1	WP_001513100.1	WP_001513100.1	562	DruH3	DruH3_00012	430981	434271	+	Escherichia coli HVH 29 (4-3418073)	strain=HVH 29 (4-3418073)	Scaffold	enterobacteria	Bacteria	Pseudomonadati	Pseudomonadota	Gammaproteobacteria	Enterobacterales	Enterobacteriaceae	Escherichia	Escherichia coli	NA	2	NA	NA	NA
GCF_000456685.1	NZ_KE699249.1	WP_020219138.1	WP_001586616.1	562	DruE3	DruE3_00003	627413	633727	+	Escherichia coli HVH 43 (4-2173468)	strain=HVH 43 (4-2173468)	Scaffold	enterobacteria	Bacteria	Pseudomonadati	Pseudomonadota	Gammaproteobacteria	Enterobacterales	Enterobacteriaceae	Escherichia	Escherichia coli	NA	11	NA	NA	NA
GCF_000456685.1	NZ_KE699249.1	WP_133301053.1	WP_001586615.1	562	DruH3	DruH3_00004	624054	627413	+	Escherichia coli HVH 43 (4-2173468)	strain=HVH 43 (4-2173468)	Scaffold	enterobacteria	Bacteria	Pseudomonadati	Pseudomonadota	Gammaproteobacteria	Enterobacterales	Enterobacteriaceae	Escherichia	Escherichia coli	NA	11	NA	NA	NA
GCF_000456705.1	NZ_KE699258.1	WP_020219138.1	WP_001586616.1	562	DruE3	DruE3_00003	1184862	1191176	+	Escherichia coli HVH 44 (4-2298570)	strain=HVH 44 (4-2298570)	Scaffold	enterobacteria	Bacteria	Pseudomonadati	Pseudomonadota	Gammaproteobacteria	Enterobacterales	Enterobacteriaceae	Escherichia	Escherichia coli	NA	11	NA	NA	NA
GCF_000456705.1	NZ_KE699258.1	WP_133301053.1	WP_001586615.1	562	DruH3	DruH3_00004	1181503	1184862	+	Escherichia coli HVH 44 (4-2298570)	strain=HVH 44 (4-2298570)	Scaffold	enterobacteria	Bacteria	Pseudomonadati	Pseudomonadota	Gammaproteobacteria	Enterobacterales	Enterobacteriaceae	Escherichia	Escherichia coli	NA	11	NA	NA	NA
GCF_000456725.1	NZ_KE699267.1	WP_000213430.1	WP_000213431.1	562	DruE3	DruE3_00003	3761856	3768200	+	Escherichia coli HVH 45 (4-3129918)	strain=HVH 45 (4-3129918)	Scaffold	enterobacteria	Bacteria	Pseudomonadati	Pseudomonadota	Gammaproteobacteria	Enterobacterales	Enterobacteriaceae	Escherichia	Escherichia coli	NA	2	NA	NA	NA
GCF_000456725.1	NZ_KE699267.1	WP_001513100.1	WP_001513100.1	562	DruH3	DruH3_00012	3758553	3761843	+	Escherichia coli HVH 45 (4-3129918)	strain=HVH 45 (4-3129918)	Scaffold	enterobacteria	Bacteria	Pseudomonadati	Pseudomonadota	Gammaproteobacteria	Enterobacterales	Enterobacteriaceae	Escherichia	Escherichia coli	NA	2	NA	NA	NA
GCF_000456925.1	NZ_KE699373.1	WP_000213430.1	WP_000213431.1	562	DruE3	DruE3_00003	391890	398234	+	Escherichia coli HVH 63 (4-2542528)	strain=HVH 63 (4-2542528)	Scaffold	enterobacteria	Bacteria	Pseudomonadati	Pseudomonadota	Gammaproteobacteria	Enterobacterales	Enterobacteriaceae	Escherichia	Escherichia coli	NA	2	NA	NA	NA
GCF_000456925.1	NZ_KE699373.1	WP_001513100.1	WP_001513100.1	562	DruH3	DruH3_00012	388587	391877	+	Escherichia coli HVH 63 (4-2542528)	strain=HVH 63 (4-2542528)	Scaffold	enterobacteria	Bacteria	Pseudomonadati	Pseudomonadota	Gammaproteobacteria	Enterobacterales	Enterobacteriaceae	Escherichia	Escherichia coli	NA	2	NA	NA	NA
GCF_000456985.1	NZ_KE699403.1	WP_000213430.1	WP_000213431.1	562	DruE3	DruE3_00003	392077	398421	+	Escherichia coli HVH 69 (4-2837072)	strain=HVH 69 (4-2837072)	Scaffold	enterobacteria	Bacteria	Pseudomonadati	Pseudomonadota	Gammaproteobacteria	Enterobacterales	Enterobacteriaceae	Escherichia	Escherichia coli	NA	2	NA	NA	NA
GCF_000456985.1	NZ_KE699403.1	WP_001513100.1	WP_001513100.1	562	DruH3	DruH3_00012	388774	392064	+	Escherichia coli HVH 69 (4-2837072)	strain=HVH 69 (4-2837072)	Scaffold	enterobacteria	Bacteria	Pseudomonadati	Pseudomonadota	Gammaproteobacteria	Enterobacterales	Enterobacteriaceae	Escherichia	Escherichia coli	NA	2	NA	NA	NA
GCF_000457205.1	NZ_KE699590.1	WP_000213430.1	WP_001605447.1	562	DruE3	DruE3_00003	3469667	3476011	+	Escherichia coli HVH 85 (4-0792144)	strain=HVH 85 (4-0792144)	Scaffold	enterobacteria	Bacteria	Pseudomonadati	Pseudomonadota	Gammaproteobacteria	Enterobacterales	Enterobacteriaceae	Escherichia	Escherichia coli	NA	2	NA	NA	NA
GCF_000457205.1	NZ_KE699590.1	WP_001513100.1	WP_001605445.1	562	DruH3	DruH3_00012	3466364	3469654	+	Escherichia coli HVH 85 (4-0792144)	strain=HVH 85 (4-0792144)	Scaffold	enterobacteria	Bacteria	Pseudomonadati	Pseudomonadota	Gammaproteobacteria	Enterobacterales	Enterobacteriaceae	Escherichia	Escherichia coli	NA	2	NA	NA	NA
GCF_000457475.1	NZ_KE699746.1	WP_000213430.1	WP_000213431.1	562	DruE3	DruE3_00003	106636	112980	+	Escherichia coli HVH 106 (4-6881831)	strain=HVH 106 (4-6881831)	Scaffold	enterobacteria	Bacteria	Pseudomonadati	Pseudomonadota	Gammaproteobacteria	Enterobacterales	Enterobacteriaceae	Escherichia	Escherichia coli	NA	2	NA	NA	NA
GCF_000457475.1	NZ_KE699746.1	WP_001513100.1	WP_001513100.1	562	DruH3	DruH3_00012	103333	106623	+	Escherichia coli HVH 106 (4-6881831)	strain=HVH 106 (4-6881831)	Scaffold	enterobacteria	Bacteria	Pseudomonadati	Pseudomonadota	Gammaproteobacteria	Enterobacterales	Enterobacteriaceae	Escherichia	Escherichia coli	NA	2	NA	NA	NA
GCF_000457595.1	NZ_KE699840.1	WP_000213430.1	WP_000213431.1	562	DruE3	DruE3_00003	393917	400261	+	Escherichia coli HVH 113 (4-7535473)	strain=HVH 113 (4-7535473)	Scaffold	enterobacteria	Bacteria	Pseudomonadati	Pseudomonadota	Gammaproteobacteria	Enterobacterales	Enterobacteriaceae	Escherichia	Escherichia coli	NA	2	NA	NA	NA
GCF_000457595.1	NZ_KE699840.1	WP_001513100.1	WP_001513100.1	562	DruH3	DruH3_00012	390614	393904	+	Escherichia coli HVH 113 (4-7535473)	strain=HVH 113 (4-7535473)	Scaffold	enterobacteria	Bacteria	Pseudomonadati	Pseudomonadota	Gammaproteobacteria	Enterobacterales	Enterobacteriaceae	Escherichia	Escherichia coli	NA	2	NA	NA	NA
GCF_000457735.1	NZ_KE699940.1	WP_000213430.1	WP_000213431.1	562	DruE3	DruE3_00003	442114	448458	+	Escherichia coli HVH 119 (4-6879578)	strain=HVH 119 (4-6879578)	Scaffold	enterobacteria	Bacteria	Pseudomonadati	Pseudomonadota	Gammaproteobacteria	Enterobacterales	Enterobacteriaceae	Escherichia	Escherichia coli	NA	2	NA	NA	NA
GCF_000457735.1	NZ_KE699940.1	WP_001513100.1	WP_001513100.1	562	DruH3	DruH3_00012	438811	442101	+	Escherichia coli HVH 119 (4-6879578)	strain=HVH 119 (4-6879578)	Scaffold	enterobacteria	Bacteria	Pseudomonadati	Pseudomonadota	Gammaproteobacteria	Enterobacterales	Enterobacteriaceae	Escherichia	Escherichia coli	NA	2	NA	NA	NA
GCF_000457795.1	NZ_KE699976.1	WP_000213430.1	WP_000213431.1	562	DruE3	DruE3_00003	394321	400665	+	Escherichia coli HVH 122 (4-6851606)	strain=HVH 122 (4-6851606)	Scaffold	enterobacteria	Bacteria	Pseudomonadati	Pseudomonadota	Gammaproteobacteria	Enterobacterales	Enterobacteriaceae	Escherichia	Escherichia coli	NA	2	NA	NA	NA
GCF_000457795.1	NZ_KE699976.1	WP_001513100.1	WP_001513100.1	562	DruH3	DruH3_00012	391018	394308	+	Escherichia coli HVH 122 (4-6851606)	strain=HVH 122 (4-6851606)	Scaffold	enterobacteria	Bacteria	Pseudomonadati	Pseudomonadota	Gammaproteobacteria	Enterobacterales	Enterobacteriaceae	Escherichia	Escherichia coli	NA	2	NA	NA	NA
GCF_000457895.1	NZ_KE700051.1	WP_000213430.1	WP_000213431.1	562	DruE3	DruE3_00003	394468	400812	+	Escherichia coli HVH 130 (4-7036876)	strain=HVH 130 (4-7036876)	Scaffold	enterobacteria	Bacteria	Pseudomonadati	Pseudomonadota	Gammaproteobacteria	Enterobacterales	Enterobacteriaceae	Escherichia	Escherichia coli	NA	2	NA	NA	NA
GCF_000457895.1	NZ_KE700051.1	WP_001513100.1	WP_001513100.1	562	DruH3	DruH3_00012	391165	394455	+	Escherichia coli HVH 130 (4-7036876)	strain=HVH 130 (4-7036876)	Scaffold	enterobacteria	Bacteria	Pseudomonadati	Pseudomonadota	Gammaproteobacteria	Enterobacterales	Enterobacteriaceae	Escherichia	Escherichia coli	NA	2	NA	NA	NA
GCF_000457955.1	NZ_KE700096.1	WP_000213430.1	WP_000213431.1	562	DruE3	DruE3_00003	557086	563430	+	Escherichia coli HVH 134 (4-6073441)	strain=HVH 134 (4-6073441)	Scaffold	enterobacteria	Bacteria	Pseudomonadati	Pseudomonadota	Gammaproteobacteria	Enterobacterales	Enterobacteriaceae	Escherichia	Escherichia coli	NA	2	NA	NA	NA
GCF_000457955.1	NZ_KE700096.1	WP_001513100.1	WP_001513100.1	562	DruH3	DruH3_00012	553783	557073	+	Escherichia coli HVH 134 (4-6073441)	strain=HVH 134 (4-6073441)	Scaffold	enterobacteria	Bacteria	Pseudomonadati	Pseudomonadota	Gammaproteobacteria	Enterobacterales	Enterobacteriaceae	Escherichia	Escherichia coli	NA	2	NA	NA	NA
GCF_000457975.1	NZ_KE700100.1	WP_000213430.1	WP_000213431.1	562	DruE3	DruE3_00003	4980897	4987241	+	Escherichia coli HVH 135 (4-4449320)	strain=HVH 135 (4-4449320)	Scaffold	enterobacteria	Bacteria	Pseudomonadati	Pseudomonadota	Gammaproteobacteria	Enterobacterales	Enterobacteriaceae	Escherichia	Escherichia coli	NA	2	NA	NA	NA
GCF_000457975.1	NZ_KE700100.1	WP_001513100.1	WP_001513100.1	562	DruH3	DruH3_00012	4977594	4980884	+	Escherichia coli HVH 135 (4-4449320)	strain=HVH 135 (4-4449320)	Scaffold	enterobacteria	Bacteria	Pseudomonadati	Pseudomonadota	Gammaproteobacteria	Enterobacterales	Enterobacteriaceae	Escherichia	Escherichia coli	NA	2	NA	NA	NA
GCF_000458055.1	NZ_KE700176.1	WP_000213430.1	WP_000213431.1	562	DruE3	DruE3_00003	2761096	2767440	+	Escherichia coli HVH 140 (4-5894387)	strain=HVH 140 (4-5894387)	Scaffold	enterobacteria	Bacteria	Pseudomonadati	Pseudomonadota	Gammaproteobacteria	Enterobacterales	Enterobacteriaceae	Escherichia	Escherichia coli	NA	2	NA	NA	NA
GCF_000458055.1	NZ_KE700176.1	WP_001513100.1	WP_001513100.1	562	DruH3	DruH3_00012	2757793	2761083	+	Escherichia coli HVH 140 (4-5894387)	strain=HVH 140 (4-5894387)	Scaffold	enterobacteria	Bacteria	Pseudomonadati	Pseudomonadota	Gammaproteobacteria	Enterobacterales	Enterobacteriaceae	Escherichia	Escherichia coli	NA	2	NA	NA	NA
GCF_000458155.1	NZ_KE700231.1	WP_000213430.1	WP_000213431.1	562	DruE3	DruE3_00003	431057	437401	+	Escherichia coli HVH 145 (4-5672112)	strain=HVH 145 (4-5672112)	Scaffold	enterobacteria	Bacteria	Pseudomonadati	Pseudomonadota	Gammaproteobacteria	Enterobacterales	Enterobacteriaceae	Escherichia	Escherichia coli	NA	2	NA	NA	NA
GCF_000458155.1	NZ_KE700231.1	WP_001513100.1	WP_001513100.1	562	DruH3	DruH3_00012	427754	431044	+	Escherichia coli HVH 145 (4-5672112)	strain=HVH 145 (4-5672112)	Scaffold	enterobacteria	Bacteria	Pseudomonadati	Pseudomonadota	Gammaproteobacteria	Enterobacterales	Enterobacteriaceae	Escherichia	Escherichia coli	NA	2	NA	NA	NA
GCF_000458235.1	NZ_KE700264.1	WP_001472886.1	WP_001556397.1	562	DruH3	DruH3_00012	3133555	3136845	+	Escherichia coli HVH 150 (4-3258106)	strain=HVH 150 (4-3258106)	Scaffold	enterobacteria	Bacteria	Pseudomonadati	Pseudomonadota	Gammaproteobacteria	Enterobacterales	Enterobacteriaceae	Escherichia	Escherichia coli	NA	2	NA	NA	NA
GCF_000458235.1	NZ_KE700264.1	WP_001472887.1	WP_001472887.1	562	DruE3	DruE3_00003	3136858	3143202	+	Escherichia coli HVH 150 (4-3258106)	strain=HVH 150 (4-3258106)	Scaffold	enterobacteria	Bacteria	Pseudomonadati	Pseudomonadota	Gammaproteobacteria	Enterobacterales	Enterobacteriaceae	Escherichia	Escherichia coli	NA	2	NA	NA	NA
GCF_000458255.1	NZ_KE700275.1	WP_000213430.1	WP_000213431.1	562	DruE3	DruE3_00003	1057187	1063531	+	Escherichia coli HVH 151 (4-5755573)	strain=HVH 151 (4-5755573)	Scaffold	enterobacteria	Bacteria	Pseudomonadati	Pseudomonadota	Gammaproteobacteria	Enterobacterales	Enterobacteriaceae	Escherichia	Escherichia coli	NA	2	NA	NA	NA
GCF_000458255.1	NZ_KE700275.1	WP_001513100.1	WP_001513100.1	562	DruH3	DruH3_00012	1053884	1057174	+	Escherichia coli HVH 151 (4-5755573)	strain=HVH 151 (4-5755573)	Scaffold	enterobacteria	Bacteria	Pseudomonadati	Pseudomonadota	Gammaproteobacteria	Enterobacterales	Enterobacteriaceae	Escherichia	Escherichia coli	NA	2	NA	NA	NA
GCF_000458315.1	NZ_KE700348.1	WP_000213430.1	WP_000213431.1	562	DruE3	DruE3_00003	391839	398183	+	Escherichia coli HVH 155 (4-4509048)	strain=HVH 155 (4-4509048)	Scaffold	enterobacteria	Bacteria	Pseudomonadati	Pseudomonadota	Gammaproteobacteria	Enterobacterales	Enterobacteriaceae	Escherichia	Escherichia coli	NA	2	NA	NA	NA
GCF_000458315.1	NZ_KE700348.1	WP_001513100.1	WP_001513100.1	562	DruH3	DruH3_00012	388536	391826	+	Escherichia coli HVH 155 (4-4509048)	strain=HVH 155 (4-4509048)	Scaffold	enterobacteria	Bacteria	Pseudomonadati	Pseudomonadota	Gammaproteobacteria	Enterobacterales	Enterobacteriaceae	Escherichia	Escherichia coli	NA	2	NA	NA	NA
GCF_000458475.1	NZ_KE700462.1	WP_000213430.1	WP_000213431.1	562	DruE3	DruE3_00003	434283	440627	+	Escherichia coli HVH 163 (4-4697553)	strain=HVH 163 (4-4697553)	Scaffold	enterobacteria	Bacteria	Pseudomonadati	Pseudomonadota	Gammaproteobacteria	Enterobacterales	Enterobacteriaceae	Escherichia	Escherichia coli	NA	2	NA	NA	NA
GCF_000458475.1	NZ_KE700462.1	WP_001513100.1	WP_001513100.1	562	DruH3	DruH3_00012	430980	434270	+	Escherichia coli HVH 163 (4-4697553)	strain=HVH 163 (4-4697553)	Scaffold	enterobacteria	Bacteria	Pseudomonadati	Pseudomonadota	Gammaproteobacteria	Enterobacterales	Enterobacteriaceae	Escherichia	Escherichia coli	NA	2	NA	NA	NA
GCF_000458515.1	NZ_KE700479.1	WP_000213430.1	WP_000213431.1	562	DruE3	DruE3_00003	429331	435675	+	Escherichia coli HVH 167 (4-6073565)	strain=HVH 167 (4-6073565)	Scaffold	enterobacteria	Bacteria	Pseudomonadati	Pseudomonadota	Gammaproteobacteria	Enterobacterales	Enterobacteriaceae	Escherichia	Escherichia coli	NA	2	NA	NA	NA
GCF_000458515.1	NZ_KE700479.1	WP_001513100.1	WP_001513100.1	562	DruH3	DruH3_00012	426028	429318	+	Escherichia coli HVH 167 (4-6073565)	strain=HVH 167 (4-6073565)	Scaffold	enterobacteria	Bacteria	Pseudomonadati	Pseudomonadota	Gammaproteobacteria	Enterobacterales	Enterobacteriaceae	Escherichia	Escherichia coli	NA	2	NA	NA	NA
GCF_000458625.1	NZ_KE700542.1	WP_000213430.1	WP_000213431.1	562	DruE3	DruE3_00003	106078	112422	+	Escherichia coli HVH 173 (3-9175482)	strain=HVH 173 (3-9175482)	Scaffold	enterobacteria	Bacteria	Pseudomonadati	Pseudomonadota	Gammaproteobacteria	Enterobacterales	Enterobacteriaceae	Escherichia	Escherichia coli	NA	2	NA	NA	NA
GCF_000458625.1	NZ_KE700542.1	WP_001513100.1	WP_001513100.1	562	DruH3	DruH3_00012	102775	106065	+	Escherichia coli HVH 173 (3-9175482)	strain=HVH 173 (3-9175482)	Scaffold	enterobacteria	Bacteria	Pseudomonadati	Pseudomonadota	Gammaproteobacteria	Enterobacterales	Enterobacteriaceae	Escherichia	Escherichia coli	NA	2	NA	NA	NA
GCF_000458705.1	NZ_KE700608.1	WP_020219138.1	WP_001586616.1	562	DruE3	DruE3_00003	355885	362199	+	Escherichia coli HVH 182 (4-0985554)	strain=HVH 182 (4-0985554)	Scaffold	enterobacteria	Bacteria	Pseudomonadati	Pseudomonadota	Gammaproteobacteria	Enterobacterales	Enterobacteriaceae	Escherichia	Escherichia coli	NA	11	NA	NA	NA
GCF_000458705.1	NZ_KE700608.1	WP_133301053.1	WP_001586615.1	562	DruH3	DruH3_00004	352526	355885	+	Escherichia coli HVH 182 (4-0985554)	strain=HVH 182 (4-0985554)	Scaffold	enterobacteria	Bacteria	Pseudomonadati	Pseudomonadota	Gammaproteobacteria	Enterobacterales	Enterobacteriaceae	Escherichia	Escherichia coli	NA	11	NA	NA	NA
GCF_000458725.1	NZ_KE700619.1	WP_000213430.1	WP_000213431.1	562	DruE3	DruE3_00003	3603004	3609348	+	Escherichia coli HVH 183 (4-3205932)	strain=HVH 183 (4-3205932)	Scaffold	enterobacteria	Bacteria	Pseudomonadati	Pseudomonadota	Gammaproteobacteria	Enterobacterales	Enterobacteriaceae	Escherichia	Escherichia coli	NA	2	NA	NA	NA
GCF_000458725.1	NZ_KE700619.1	WP_001513100.1	WP_001513100.1	562	DruH3	DruH3_00012	3599701	3602991	+	Escherichia coli HVH 183 (4-3205932)	strain=HVH 183 (4-3205932)	Scaffold	enterobacteria	Bacteria	Pseudomonadati	Pseudomonadota	Gammaproteobacteria	Enterobacterales	Enterobacteriaceae	Escherichia	Escherichia coli	NA	2	NA	NA	NA
GCF_000458915.1	NZ_KE700785.1	WP_020219138.1	WP_021541551.1	562	DruE3	DruE3_00003	639421	645735	+	Escherichia coli HVH 193 (4-3331423)	strain=HVH 193 (4-3331423)	Scaffold	enterobacteria	Bacteria	Pseudomonadati	Pseudomonadota	Gammaproteobacteria	Enterobacterales	Enterobacteriaceae	Escherichia	Escherichia coli	NA	11	NA	NA	NA
GCF_000458915.1	NZ_KE700785.1	WP_133301053.1	WP_021541550.1	562	DruH3	DruH3_00004	636062	639421	+	Escherichia coli HVH 193 (4-3331423)	strain=HVH 193 (4-3331423)	Scaffold	enterobacteria	Bacteria	Pseudomonadati	Pseudomonadota	Gammaproteobacteria	Enterobacterales	Enterobacteriaceae	Escherichia	Escherichia coli	NA	11	NA	NA	NA
GCF_000458995.1	NZ_KE700814.1	WP_000213430.1	WP_021542772.1	562	DruE3	DruE3_00003	265863	272207	+	Escherichia coli HVH 197 (4-4466217)	strain=HVH 197 (4-4466217)	Scaffold	enterobacteria	Bacteria	Pseudomonadati	Pseudomonadota	Gammaproteobacteria	Enterobacterales	Enterobacteriaceae	Escherichia	Escherichia coli	NA	2	NA	NA	NA
GCF_000458995.1	NZ_KE700814.1	WP_001513100.1	WP_001513100.1	562	DruH3	DruH3_00012	262560	265850	+	Escherichia coli HVH 197 (4-4466217)	strain=HVH 197 (4-4466217)	Scaffold	enterobacteria	Bacteria	Pseudomonadati	Pseudomonadota	Gammaproteobacteria	Enterobacterales	Enterobacteriaceae	Escherichia	Escherichia coli	NA	2	NA	NA	NA
GCF_000459215.1	NZ_KE700918.1	WP_000213430.1	WP_000213431.1	562	DruE3	DruE3_00003	392061	398405	+	Escherichia coli HVH 208 (4-3112292)	strain=HVH 208 (4-3112292)	Scaffold	enterobacteria	Bacteria	Pseudomonadati	Pseudomonadota	Gammaproteobacteria	Enterobacterales	Enterobacteriaceae	Escherichia	Escherichia coli	NA	2	NA	NA	NA
GCF_000459215.1	NZ_KE700918.1	WP_001513100.1	WP_001513100.1	562	DruH3	DruH3_00012	388758	392048	+	Escherichia coli HVH 208 (4-3112292)	strain=HVH 208 (4-3112292)	Scaffold	enterobacteria	Bacteria	Pseudomonadati	Pseudomonadota	Gammaproteobacteria	Enterobacterales	Enterobacteriaceae	Escherichia	Escherichia coli	NA	2	NA	NA	NA
GCF_000459335.1	NZ_KE700987.1	WP_000213430.1	WP_000213431.1	562	DruE3	DruE3_00003	4858367	4864711	+	Escherichia coli HVH 215 (4-3008371)	strain=HVH 215 (4-3008371)	Scaffold	enterobacteria	Bacteria	Pseudomonadati	Pseudomonadota	Gammaproteobacteria	Enterobacterales	Enterobacteriaceae	Escherichia	Escherichia coli	NA	2	NA	NA	NA
GCF_000459335.1	NZ_KE700987.1	WP_001513100.1	WP_001513100.1	562	DruH3	DruH3_00012	4855064	4858354	+	Escherichia coli HVH 215 (4-3008371)	strain=HVH 215 (4-3008371)	Scaffold	enterobacteria	Bacteria	Pseudomonadati	Pseudomonadota	Gammaproteobacteria	Enterobacterales	Enterobacteriaceae	Escherichia	Escherichia coli	NA	2	NA	NA	NA
GCF_000459655.1	NZ_KE701249.1	WP_001472886.1	WP_021548607.1	562	DruH3	DruH3_00012	73576	76866	+	Escherichia coli KOEGE 33 (68a)	strain=KOEGE 33 (68a)	Scaffold	enterobacteria	Bacteria	Pseudomonadati	Pseudomonadota	Gammaproteobacteria	Enterobacterales	Enterobacteriaceae	Escherichia	Escherichia coli	NA	2	NA	NA	NA
GCF_000459655.1	NZ_KE701249.1	WP_001472887.1	WP_021548608.1	562	DruE3	DruE3_00003	76879	83223	+	Escherichia coli KOEGE 33 (68a)	strain=KOEGE 33 (68a)	Scaffold	enterobacteria	Bacteria	Pseudomonadati	Pseudomonadota	Gammaproteobacteria	Enterobacterales	Enterobacteriaceae	Escherichia	Escherichia coli	NA	2	NA	NA	NA
GCF_000459795.1	NZ_KE701351.1	WP_000213430.1	WP_000213431.1	562	DruE3	DruE3_00003	2090950	2097294	+	Escherichia coli KOEGE 62 (175a)	strain=KOEGE 62 (175a)	Scaffold	enterobacteria	Bacteria	Pseudomonadati	Pseudomonadota	Gammaproteobacteria	Enterobacterales	Enterobacteriaceae	Escherichia	Escherichia coli	NA	2	NA	NA	NA
GCF_000459795.1	NZ_KE701351.1	WP_001513100.1	WP_021549706.1	562	DruH3	DruH3_00012	2087647	2090937	+	Escherichia coli KOEGE 62 (175a)	strain=KOEGE 62 (175a)	Scaffold	enterobacteria	Bacteria	Pseudomonadati	Pseudomonadota	Gammaproteobacteria	Enterobacterales	Enterobacteriaceae	Escherichia	Escherichia coli	NA	2	NA	NA	NA
GCF_000459815.1	NZ_KE701357.1	WP_000213430.1	WP_001605447.1	562	DruE3	DruE3_00003	4276856	4283200	+	Escherichia coli KOEGE 68 (182a)	strain=KOEGE 68 (182a)	Scaffold	enterobacteria	Bacteria	Pseudomonadati	Pseudomonadota	Gammaproteobacteria	Enterobacterales	Enterobacteriaceae	Escherichia	Escherichia coli	NA	2	NA	NA	NA
GCF_000459815.1	NZ_KE701357.1	WP_001513100.1	WP_001605445.1	562	DruH3	DruH3_00012	4273553	4276843	+	Escherichia coli KOEGE 68 (182a)	strain=KOEGE 68 (182a)	Scaffold	enterobacteria	Bacteria	Pseudomonadati	Pseudomonadota	Gammaproteobacteria	Enterobacterales	Enterobacteriaceae	Escherichia	Escherichia coli	NA	2	NA	NA	NA
GCF_000459875.1	NZ_KE701395.1	WP_000213430.1	WP_000213431.1	562	DruE3	DruE3_00003	3723016	3729360	+	Escherichia coli KOEGE 73 (195a)	strain=KOEGE 73 (195a)	Scaffold	enterobacteria	Bacteria	Pseudomonadati	Pseudomonadota	Gammaproteobacteria	Enterobacterales	Enterobacteriaceae	Escherichia	Escherichia coli	NA	2	NA	NA	NA
GCF_000459875.1	NZ_KE701395.1	WP_001513100.1	WP_001513100.1	562	DruH3	DruH3_00012	3719713	3723003	+	Escherichia coli KOEGE 73 (195a)	strain=KOEGE 73 (195a)	Scaffold	enterobacteria	Bacteria	Pseudomonadati	Pseudomonadota	Gammaproteobacteria	Enterobacterales	Enterobacteriaceae	Escherichia	Escherichia coli	NA	2	NA	NA	NA
GCF_000460315.1	NZ_KE701670.1	WP_020219138.1	WP_001586616.1	562	DruE3	DruE3_00003	3414116	3420430	+	Escherichia coli UMEA 3144-1	strain=UMEA 3144-1	Scaffold	enterobacteria	Bacteria	Pseudomonadati	Pseudomonadota	Gammaproteobacteria	Enterobacterales	Enterobacteriaceae	Escherichia	Escherichia coli	NA	11	NA	NA	NA
GCF_000460315.1	NZ_KE701670.1	WP_133301053.1	WP_001586615.1	562	DruH3	DruH3_00004	3410757	3414116	+	Escherichia coli UMEA 3144-1	strain=UMEA 3144-1	Scaffold	enterobacteria	Bacteria	Pseudomonadati	Pseudomonadota	Gammaproteobacteria	Enterobacterales	Enterobacteriaceae	Escherichia	Escherichia coli	NA	11	NA	NA	NA
GCF_000460355.1	NZ_KE701689.1	WP_020219138.1	WP_021559651.1	562	DruE3	DruE3_00003	312752	319066	-	Escherichia coli UMEA 3151-1	strain=UMEA 3151-1	Scaffold	enterobacteria	Bacteria	Pseudomonadati	Pseudomonadota	Gammaproteobacteria	Enterobacterales	Enterobacteriaceae	Escherichia	Escherichia coli	NA	11	NA	NA	NA
GCF_000460355.1	NZ_KE701689.1	WP_133301053.1	WP_021559652.1	562	DruH3	DruH3_00004	319066	322425	-	Escherichia coli UMEA 3151-1	strain=UMEA 3151-1	Scaffold	enterobacteria	Bacteria	Pseudomonadati	Pseudomonadota	Gammaproteobacteria	Enterobacterales	Enterobacteriaceae	Escherichia	Escherichia coli	NA	11	NA	NA	NA
GCF_000460755.1	NZ_KE701998.1	WP_001472886.1	WP_021565422.1	562	DruH3	DruH3_00012	1305480	1308770	-	Escherichia coli UMEA 3201-1	strain=UMEA 3201-1	Scaffold	enterobacteria	Bacteria	Pseudomonadati	Pseudomonadota	Gammaproteobacteria	Enterobacterales	Enterobacteriaceae	Escherichia	Escherichia coli	NA	2	NA	NA	NA
GCF_000460755.1	NZ_KE701998.1	WP_001472887.1	WP_021565421.1	562	DruE3	DruE3_00003	1299123	1305467	-	Escherichia coli UMEA 3201-1	strain=UMEA 3201-1	Scaffold	enterobacteria	Bacteria	Pseudomonadati	Pseudomonadota	Gammaproteobacteria	Enterobacterales	Enterobacteriaceae	Escherichia	Escherichia coli	NA	2	NA	NA	NA
GCF_000461255.1	NZ_KE702361.1	WP_001472887.1	WP_001472887.1	562	DruE3	DruE3_00003	383673	390017	+	Escherichia coli UMEA 3329-1	strain=UMEA 3329-1	Scaffold	enterobacteria	Bacteria	Pseudomonadati	Pseudomonadota	Gammaproteobacteria	Enterobacterales	Enterobacteriaceae	Escherichia	Escherichia coli	NA	2	NA	NA	NA
GCF_000461255.1	NZ_KE702361.1	WP_208324579.1	WP_211758462.1	562	DruH3	DruH3_00005	381879	383660	+	Escherichia coli UMEA 3329-1	strain=UMEA 3329-1	Scaffold	enterobacteria	Bacteria	Pseudomonadati	Pseudomonadota	Gammaproteobacteria	Enterobacterales	Enterobacteriaceae	Escherichia	Escherichia coli	NA	2	NA	NA	NA
GCF_000461315.1	NZ_KE702386.1	WP_001472886.1	WP_001556397.1	562	DruH3	DruH3_00012	4369199	4372489	+	Escherichia coli UMEA 3355-1	strain=UMEA 3355-1	Scaffold	enterobacteria	Bacteria	Pseudomonadati	Pseudomonadota	Gammaproteobacteria	Enterobacterales	Enterobacteriaceae	Escherichia	Escherichia coli	NA	2	NA	NA	NA
GCF_000461315.1	NZ_KE702386.1	WP_001472887.1	WP_001472887.1	562	DruE3	DruE3_00003	4372502	4378846	+	Escherichia coli UMEA 3355-1	strain=UMEA 3355-1	Scaffold	enterobacteria	Bacteria	Pseudomonadati	Pseudomonadota	Gammaproteobacteria	Enterobacterales	Enterobacteriaceae	Escherichia	Escherichia coli	NA	2	NA	NA	NA
GCF_000461675.1	NZ_KE702585.1	WP_001472886.1	WP_021578294.1	562	DruH3	DruH3_00012	413548	416838	+	Escherichia coli UMEA 3718-1	strain=UMEA 3718-1	Scaffold	enterobacteria	Bacteria	Pseudomonadati	Pseudomonadota	Gammaproteobacteria	Enterobacterales	Enterobacteriaceae	Escherichia	Escherichia coli	NA	2	NA	NA	NA
GCF_000461675.1	NZ_KE702585.1	WP_001472887.1	WP_021578295.1	562	DruE3	DruE3_00003	416851	423195	+	Escherichia coli UMEA 3718-1	strain=UMEA 3718-1	Scaffold	enterobacteria	Bacteria	Pseudomonadati	Pseudomonadota	Gammaproteobacteria	Enterobacterales	Enterobacteriaceae	Escherichia	Escherichia coli	NA	2	NA	NA	NA
GCF_000461855.1	NZ_KE702725.1	WP_021581293.1	WP_021581293.1	562	DruE3	DruE3_00003	443791	450135	+	Escherichia coli UMEA 4076-1	strain=UMEA 4076-1	Scaffold	enterobacteria	Bacteria	Pseudomonadati	Pseudomonadota	Gammaproteobacteria	Enterobacterales	Enterobacteriaceae	Escherichia	Escherichia coli	NA	2	NA	NA	NA
GCF_000461855.1	NZ_KE702725.1	WP_213090629.1	WP_001682536.1	562	DruH3	DruH3_00012	440488	443778	+	Escherichia coli UMEA 4076-1	strain=UMEA 4076-1	Scaffold	enterobacteria	Bacteria	Pseudomonadati	Pseudomonadota	Gammaproteobacteria	Enterobacterales	Enterobacteriaceae	Escherichia	Escherichia coli	NA	2	NA	NA	NA
GCF_000461915.2	NZ_AVQV01000001.1	WP_020219138.1	WP_000383109.1	562	DruE3	DruE3_00003	84353	90667	+	Escherichia coli B26-2	strain=B26-2	Contig	enterobacteria	Bacteria	Pseudomonadati	Pseudomonadota	Gammaproteobacteria	Enterobacterales	Enterobacteriaceae	Escherichia	Escherichia coli	NA	11	NA	NA	NA
GCF_000461915.2	NZ_AVQV01000001.1	WP_133301053.1	WP_000960581.1	562	DruH3	DruH3_00004	80994	84353	+	Escherichia coli B26-2	strain=B26-2	Contig	enterobacteria	Bacteria	Pseudomonadati	Pseudomonadota	Gammaproteobacteria	Enterobacterales	Enterobacteriaceae	Escherichia	Escherichia coli	NA	11	NA	NA	NA
GCF_000461935.2	NZ_AVQR01000067.1	WP_020219138.1	WP_000383117.1	562	DruE3	DruE3_00003	83019	89333	+	Escherichia coli 09BKT076207	strain=09BKT076207	Contig	enterobacteria	Bacteria	Pseudomonadati	Pseudomonadota	Gammaproteobacteria	Enterobacterales	Enterobacteriaceae	Escherichia	Escherichia coli	NA	11	NA	NA	NA
GCF_000461935.2	NZ_AVQR01000067.1	WP_133301053.1	WP_000960581.1	562	DruH3	DruH3_00004	79660	83019	+	Escherichia coli 09BKT076207	strain=09BKT076207	Contig	enterobacteria	Bacteria	Pseudomonadati	Pseudomonadota	Gammaproteobacteria	Enterobacterales	Enterobacteriaceae	Escherichia	Escherichia coli	NA	11	NA	NA	NA
GCF_000461955.2	NZ_AVQS01000008.1	WP_020219138.1	WP_000383109.1	562	DruE3	DruE3_00003	16855	23169	+	Escherichia coli B102	strain=B102	Contig	enterobacteria	Bacteria	Pseudomonadati	Pseudomonadota	Gammaproteobacteria	Enterobacterales	Enterobacteriaceae	Escherichia	Escherichia coli	NA	11	NA	NA	NA
GCF_000461955.2	NZ_AVQS01000008.1	WP_133301053.1	WP_000960581.1	562	DruH3	DruH3_00004	13496	16855	+	Escherichia coli B102	strain=B102	Contig	enterobacteria	Bacteria	Pseudomonadati	Pseudomonadota	Gammaproteobacteria	Enterobacterales	Enterobacteriaceae	Escherichia	Escherichia coli	NA	11	NA	NA	NA
GCF_000461975.2	NZ_AVQY01000001.1	WP_020219138.1	WP_000383115.1	562	DruE3	DruE3_00003	16900	23214	+	Escherichia coli B29-1	strain=B29-1	Contig	enterobacteria	Bacteria	Pseudomonadati	Pseudomonadota	Gammaproteobacteria	Enterobacterales	Enterobacteriaceae	Escherichia	Escherichia coli	NA	11	NA	NA	NA
GCF_000461975.2	NZ_AVQY01000001.1	WP_133301053.1	WP_000960581.1	562	DruH3	DruH3_00004	13541	16900	+	Escherichia coli B29-1	strain=B29-1	Contig	enterobacteria	Bacteria	Pseudomonadati	Pseudomonadota	Gammaproteobacteria	Enterobacterales	Enterobacteriaceae	Escherichia	Escherichia coli	NA	11	NA	NA	NA
GCF_000461995.2	NZ_AVQT01000005.1	WP_020219138.1	WP_000383109.1	562	DruE3	DruE3_00003	84231	90545	+	Escherichia coli B107	strain=B107	Contig	enterobacteria	Bacteria	Pseudomonadati	Pseudomonadota	Gammaproteobacteria	Enterobacterales	Enterobacteriaceae	Escherichia	Escherichia coli	NA	11	NA	NA	NA
GCF_000461995.2	NZ_AVQT01000005.1	WP_133301053.1	WP_000960581.1	562	DruH3	DruH3_00004	80872	84231	+	Escherichia coli B107	strain=B107	Contig	enterobacteria	Bacteria	Pseudomonadati	Pseudomonadota	Gammaproteobacteria	Enterobacterales	Enterobacteriaceae	Escherichia	Escherichia coli	NA	11	NA	NA	NA
GCF_000462025.2	NZ_AVQU01000001.1	WP_020219138.1	WP_000383109.1	562	DruE3	DruE3_00003	84236	90550	+	Escherichia coli B26-1	strain=B26-1	Contig	enterobacteria	Bacteria	Pseudomonadati	Pseudomonadota	Gammaproteobacteria	Enterobacterales	Enterobacteriaceae	Escherichia	Escherichia coli	NA	11	NA	NA	NA
GCF_000462025.2	NZ_AVQU01000001.1	WP_133301053.1	WP_000960581.1	562	DruH3	DruH3_00004	80877	84236	+	Escherichia coli B26-1	strain=B26-1	Contig	enterobacteria	Bacteria	Pseudomonadati	Pseudomonadota	Gammaproteobacteria	Enterobacterales	Enterobacteriaceae	Escherichia	Escherichia coli	NA	11	NA	NA	NA
GCF_000462045.2	NZ_AVQW01000010.1	WP_020219138.1	WP_000383115.1	562	DruE3	DruE3_00003	16995	23309	+	Escherichia coli B28-1	strain=B28-1	Contig	enterobacteria	Bacteria	Pseudomonadati	Pseudomonadota	Gammaproteobacteria	Enterobacterales	Enterobacteriaceae	Escherichia	Escherichia coli	NA	11	NA	NA	NA
GCF_000462045.2	NZ_AVQW01000010.1	WP_133301053.1	WP_000960581.1	562	DruH3	DruH3_00004	13636	16995	+	Escherichia coli B28-1	strain=B28-1	Contig	enterobacteria	Bacteria	Pseudomonadati	Pseudomonadota	Gammaproteobacteria	Enterobacterales	Enterobacteriaceae	Escherichia	Escherichia coli	NA	11	NA	NA	NA
GCF_000462065.2	NZ_AVRB01000001.1	WP_020219138.1	WP_000383115.1	562	DruE3	DruE3_00003	16872	23186	+	Escherichia coli B36-2	strain=B36-2	Contig	enterobacteria	Bacteria	Pseudomonadati	Pseudomonadota	Gammaproteobacteria	Enterobacterales	Enterobacteriaceae	Escherichia	Escherichia coli	NA	11	NA	NA	NA
GCF_000462065.2	NZ_AVRB01000001.1	WP_133301053.1	WP_000960581.1	562	DruH3	DruH3_00004	13513	16872	+	Escherichia coli B36-2	strain=B36-2	Contig	enterobacteria	Bacteria	Pseudomonadati	Pseudomonadota	Gammaproteobacteria	Enterobacterales	Enterobacteriaceae	Escherichia	Escherichia coli	NA	11	NA	NA	NA
GCF_000462085.2	NZ_AVRC01000049.1	WP_020219138.1	WP_000383115.1	562	DruE3	DruE3_00003	256276	262590	+	Escherichia coli B7-1	strain=B7-1	Contig	enterobacteria	Bacteria	Pseudomonadati	Pseudomonadota	Gammaproteobacteria	Enterobacterales	Enterobacteriaceae	Escherichia	Escherichia coli	NA	11	NA	NA	NA
GCF_000462085.2	NZ_AVRC01000049.1	WP_133301053.1	WP_000960581.1	562	DruH3	DruH3_00004	252917	256276	+	Escherichia coli B7-1	strain=B7-1	Contig	enterobacteria	Bacteria	Pseudomonadati	Pseudomonadota	Gammaproteobacteria	Enterobacterales	Enterobacteriaceae	Escherichia	Escherichia coli	NA	11	NA	NA	NA
GCF_000462125.2	NZ_AVRA01000107.1	WP_020219138.1	WP_000383115.1	562	DruE3	DruE3_00003	16905	23219	+	Escherichia coli B36-1	strain=B36-1	Contig	enterobacteria	Bacteria	Pseudomonadati	Pseudomonadota	Gammaproteobacteria	Enterobacterales	Enterobacteriaceae	Escherichia	Escherichia coli	NA	11	NA	NA	NA
GCF_000462125.2	NZ_AVRA01000107.1	WP_133301053.1	WP_000960581.1	562	DruH3	DruH3_00004	13546	16905	+	Escherichia coli B36-1	strain=B36-1	Contig	enterobacteria	Bacteria	Pseudomonadati	Pseudomonadota	Gammaproteobacteria	Enterobacterales	Enterobacteriaceae	Escherichia	Escherichia coli	NA	11	NA	NA	NA
GCF_000462145.2	NZ_AVRM01000132.1	WP_020219138.1	WP_021500940.1	562	DruE3	DruE3_00003	85204	91518	+	Escherichia coli T1282_01	strain=T1282_01	Contig	enterobacteria	Bacteria	Pseudomonadati	Pseudomonadota	Gammaproteobacteria	Enterobacterales	Enterobacteriaceae	Escherichia	Escherichia coli	NA	11	NA	NA	NA
GCF_000462145.2	NZ_AVRM01000132.1	WP_133301053.1	WP_000960581.1	562	DruH3	DruH3_00004	81845	85204	+	Escherichia coli T1282_01	strain=T1282_01	Contig	enterobacteria	Bacteria	Pseudomonadati	Pseudomonadota	Gammaproteobacteria	Enterobacterales	Enterobacteriaceae	Escherichia	Escherichia coli	NA	11	NA	NA	NA
GCF_000462165.2	NZ_AVRP01000002.1	WP_020219138.1	WP_000383109.1	562	DruE3	DruE3_00003	7547	13861	+	Escherichia coli T924_01	strain=T924_01	Contig	enterobacteria	Bacteria	Pseudomonadati	Pseudomonadota	Gammaproteobacteria	Enterobacterales	Enterobacteriaceae	Escherichia	Escherichia coli	NA	11	NA	NA	NA
GCF_000462165.2	NZ_AVRP01000002.1	WP_133301053.1	WP_000960581.1	562	DruH3	DruH3_00004	4188	7547	+	Escherichia coli T924_01	strain=T924_01	Contig	enterobacteria	Bacteria	Pseudomonadati	Pseudomonadota	Gammaproteobacteria	Enterobacterales	Enterobacteriaceae	Escherichia	Escherichia coli	NA	11	NA	NA	NA
GCF_000462185.2	NZ_AVSB01000112.1	WP_020219138.1	WP_000383109.1	562	DruE3	DruE3_00003	17023	23337	+	Escherichia coli B15	strain=B15	Contig	enterobacteria	Bacteria	Pseudomonadati	Pseudomonadota	Gammaproteobacteria	Enterobacterales	Enterobacteriaceae	Escherichia	Escherichia coli	NA	11	NA	NA	NA
GCF_000462185.2	NZ_AVSB01000112.1	WP_133301053.1	WP_000960581.1	562	DruH3	DruH3_00004	13664	17023	+	Escherichia coli B15	strain=B15	Contig	enterobacteria	Bacteria	Pseudomonadati	Pseudomonadota	Gammaproteobacteria	Enterobacterales	Enterobacteriaceae	Escherichia	Escherichia coli	NA	11	NA	NA	NA
GCF_000462245.2	NZ_AVRR01000001.1	WP_020219138.1	WP_000383109.1	562	DruE3	DruE3_00003	16982	23296	+	Escherichia coli 2886-75	strain=2886-75	Contig	enterobacteria	Bacteria	Pseudomonadati	Pseudomonadota	Gammaproteobacteria	Enterobacterales	Enterobacteriaceae	Escherichia	Escherichia coli	NA	11	NA	NA	NA
GCF_000462245.2	NZ_AVRR01000001.1	WP_133301053.1	WP_000960581.1	562	DruH3	DruH3_00004	13623	16982	+	Escherichia coli 2886-75	strain=2886-75	Contig	enterobacteria	Bacteria	Pseudomonadati	Pseudomonadota	Gammaproteobacteria	Enterobacterales	Enterobacteriaceae	Escherichia	Escherichia coli	NA	11	NA	NA	NA
GCF_000462265.2	NZ_AVRN01000121.1	WP_020219138.1	WP_000383117.1	562	DruE3	DruE3_00003	83857	90171	+	Escherichia coli T1840_97	strain=T1840_97	Contig	enterobacteria	Bacteria	Pseudomonadati	Pseudomonadota	Gammaproteobacteria	Enterobacterales	Enterobacteriaceae	Escherichia	Escherichia coli	NA	11	NA	NA	NA
GCF_000462265.2	NZ_AVRN01000121.1	WP_133301053.1	WP_000960581.1	562	DruH3	DruH3_00004	80498	83857	+	Escherichia coli T1840_97	strain=T1840_97	Contig	enterobacteria	Bacteria	Pseudomonadati	Pseudomonadota	Gammaproteobacteria	Enterobacterales	Enterobacteriaceae	Escherichia	Escherichia coli	NA	11	NA	NA	NA
GCF_000462305.2	NZ_AVRI01000134.1	WP_020219138.1	WP_000383109.1	562	DruE3	DruE3_00003	86362	92676	+	Escherichia coli 08BKT055439	strain=08BKT055439	Contig	enterobacteria	Bacteria	Pseudomonadati	Pseudomonadota	Gammaproteobacteria	Enterobacterales	Enterobacteriaceae	Escherichia	Escherichia coli	NA	11	NA	NA	NA
GCF_000462305.2	NZ_AVRI01000134.1	WP_133301053.1	WP_000960581.1	562	DruH3	DruH3_00004	83003	86362	+	Escherichia coli 08BKT055439	strain=08BKT055439	Contig	enterobacteria	Bacteria	Pseudomonadati	Pseudomonadota	Gammaproteobacteria	Enterobacterales	Enterobacteriaceae	Escherichia	Escherichia coli	NA	11	NA	NA	NA
GCF_000462325.2	NZ_AVRJ01000125.1	WP_020219138.1	WP_000383109.1	562	DruE3	DruE3_00003	86866	93180	+	Escherichia coli 08BKT77219	strain=08BKT77219	Contig	enterobacteria	Bacteria	Pseudomonadati	Pseudomonadota	Gammaproteobacteria	Enterobacterales	Enterobacteriaceae	Escherichia	Escherichia coli	NA	11	NA	NA	NA
GCF_000462325.2	NZ_AVRJ01000125.1	WP_133301053.1	WP_000960581.1	562	DruH3	DruH3_00004	83507	86866	+	Escherichia coli 08BKT77219	strain=08BKT77219	Contig	enterobacteria	Bacteria	Pseudomonadati	Pseudomonadota	Gammaproteobacteria	Enterobacterales	Enterobacteriaceae	Escherichia	Escherichia coli	NA	11	NA	NA	NA
GCF_000462345.2	NZ_AVRK01000010.1	WP_020219138.1	WP_000383109.1	562	DruE3	DruE3_00003	84056	90370	+	Escherichia coli 09BKT024447	strain=09BKT024447	Contig	enterobacteria	Bacteria	Pseudomonadati	Pseudomonadota	Gammaproteobacteria	Enterobacterales	Enterobacteriaceae	Escherichia	Escherichia coli	NA	11	NA	NA	NA
GCF_000462345.2	NZ_AVRK01000010.1	WP_133301053.1	WP_000960581.1	562	DruH3	DruH3_00004	80697	84056	+	Escherichia coli 09BKT024447	strain=09BKT024447	Contig	enterobacteria	Bacteria	Pseudomonadati	Pseudomonadota	Gammaproteobacteria	Enterobacterales	Enterobacteriaceae	Escherichia	Escherichia coli	NA	11	NA	NA	NA
GCF_000462405.2	NZ_AVRD01000050.1	WP_020219138.1	WP_000383115.1	562	DruE3	DruE3_00003	256465	262779	+	Escherichia coli B7-2	strain=B7-2	Contig	enterobacteria	Bacteria	Pseudomonadati	Pseudomonadota	Gammaproteobacteria	Enterobacterales	Enterobacteriaceae	Escherichia	Escherichia coli	NA	11	NA	NA	NA
GCF_000462405.2	NZ_AVRD01000050.1	WP_133301053.1	WP_000960581.1	562	DruH3	DruH3_00004	253106	256465	+	Escherichia coli B7-2	strain=B7-2	Contig	enterobacteria	Bacteria	Pseudomonadati	Pseudomonadota	Gammaproteobacteria	Enterobacterales	Enterobacteriaceae	Escherichia	Escherichia coli	NA	11	NA	NA	NA
GCF_000462425.2	NZ_AVRE01000046.1	WP_020219138.1	WP_000383115.1	562	DruE3	DruE3_00003	258974	265288	+	Escherichia coli B93	strain=B93	Contig	enterobacteria	Bacteria	Pseudomonadati	Pseudomonadota	Gammaproteobacteria	Enterobacterales	Enterobacteriaceae	Escherichia	Escherichia coli	NA	11	NA	NA	NA
GCF_000462425.2	NZ_AVRE01000046.1	WP_133301053.1	WP_000960581.1	562	DruH3	DruH3_00004	255615	258974	+	Escherichia coli B93	strain=B93	Contig	enterobacteria	Bacteria	Pseudomonadati	Pseudomonadota	Gammaproteobacteria	Enterobacterales	Enterobacteriaceae	Escherichia	Escherichia coli	NA	11	NA	NA	NA
GCF_000462445.2	NZ_AVRF01000052.1	WP_020219138.1	WP_000383115.1	562	DruE3	DruE3_00003	255491	261805	+	Escherichia coli B94	strain=B94	Contig	enterobacteria	Bacteria	Pseudomonadati	Pseudomonadota	Gammaproteobacteria	Enterobacterales	Enterobacteriaceae	Escherichia	Escherichia coli	NA	11	NA	NA	NA
GCF_000462445.2	NZ_AVRF01000052.1	WP_133301053.1	WP_000960581.1	562	DruH3	DruH3_00004	252132	255491	+	Escherichia coli B94	strain=B94	Contig	enterobacteria	Bacteria	Pseudomonadati	Pseudomonadota	Gammaproteobacteria	Enterobacterales	Enterobacteriaceae	Escherichia	Escherichia coli	NA	11	NA	NA	NA
GCF_000462465.2	NZ_AVRG01000053.1	WP_020219138.1	WP_000383117.1	562	DruE3	DruE3_00003	320891	327205	+	Escherichia coli B95	strain=B95	Contig	enterobacteria	Bacteria	Pseudomonadati	Pseudomonadota	Gammaproteobacteria	Enterobacterales	Enterobacteriaceae	Escherichia	Escherichia coli	NA	11	NA	NA	NA
GCF_000462465.2	NZ_AVRG01000053.1	WP_133301053.1	WP_000960581.1	562	DruH3	DruH3_00004	317532	320891	+	Escherichia coli B95	strain=B95	Contig	enterobacteria	Bacteria	Pseudomonadati	Pseudomonadota	Gammaproteobacteria	Enterobacterales	Enterobacteriaceae	Escherichia	Escherichia coli	NA	11	NA	NA	NA
GCF_000462485.2	NZ_AVRS01000001.1	WP_020219138.1	WP_000383109.1	562	DruE3	DruE3_00003	17232	23546	+	Escherichia coli B103	strain=B103	Contig	enterobacteria	Bacteria	Pseudomonadati	Pseudomonadota	Gammaproteobacteria	Enterobacterales	Enterobacteriaceae	Escherichia	Escherichia coli	NA	11	NA	NA	NA
GCF_000462485.2	NZ_AVRS01000001.1	WP_133301053.1	WP_000960581.1	562	DruH3	DruH3_00004	13873	17232	+	Escherichia coli B103	strain=B103	Contig	enterobacteria	Bacteria	Pseudomonadati	Pseudomonadota	Gammaproteobacteria	Enterobacterales	Enterobacteriaceae	Escherichia	Escherichia coli	NA	11	NA	NA	NA
GCF_000462505.2	NZ_AVRT01000005.1	WP_020219138.1	WP_000383109.1	562	DruE3	DruE3_00003	17052	23366	+	Escherichia coli B104	strain=B104	Contig	enterobacteria	Bacteria	Pseudomonadati	Pseudomonadota	Gammaproteobacteria	Enterobacterales	Enterobacteriaceae	Escherichia	Escherichia coli	NA	11	NA	NA	NA
GCF_000462505.2	NZ_AVRT01000005.1	WP_133301053.1	WP_000960581.1	562	DruH3	DruH3_00004	13693	17052	+	Escherichia coli B104	strain=B104	Contig	enterobacteria	Bacteria	Pseudomonadati	Pseudomonadota	Gammaproteobacteria	Enterobacterales	Enterobacteriaceae	Escherichia	Escherichia coli	NA	11	NA	NA	NA
GCF_000462525.2	NZ_AVRU01000005.1	WP_020219138.1	WP_000383109.1	562	DruE3	DruE3_00003	17171	23485	+	Escherichia coli B105	strain=B105	Contig	enterobacteria	Bacteria	Pseudomonadati	Pseudomonadota	Gammaproteobacteria	Enterobacterales	Enterobacteriaceae	Escherichia	Escherichia coli	NA	11	NA	NA	NA
GCF_000462525.2	NZ_AVRU01000005.1	WP_133301053.1	WP_000960581.1	562	DruH3	DruH3_00004	13812	17171	+	Escherichia coli B105	strain=B105	Contig	enterobacteria	Bacteria	Pseudomonadati	Pseudomonadota	Gammaproteobacteria	Enterobacterales	Enterobacteriaceae	Escherichia	Escherichia coli	NA	11	NA	NA	NA
GCF_000462545.2	NZ_AVRV01000001.1	WP_020219138.1	WP_000383109.1	562	DruE3	DruE3_00003	17001	23315	+	Escherichia coli B106	strain=B106	Contig	enterobacteria	Bacteria	Pseudomonadati	Pseudomonadota	Gammaproteobacteria	Enterobacterales	Enterobacteriaceae	Escherichia	Escherichia coli	NA	11	NA	NA	NA
GCF_000462545.2	NZ_AVRV01000001.1	WP_133301053.1	WP_000960581.1	562	DruH3	DruH3_00004	13642	17001	+	Escherichia coli B106	strain=B106	Contig	enterobacteria	Bacteria	Pseudomonadati	Pseudomonadota	Gammaproteobacteria	Enterobacterales	Enterobacteriaceae	Escherichia	Escherichia coli	NA	11	NA	NA	NA
GCF_000462565.2	NZ_AVRW01000007.1	WP_020219138.1	WP_000383109.1	562	DruE3	DruE3_00003	16917	23231	+	Escherichia coli B108	strain=B108	Contig	enterobacteria	Bacteria	Pseudomonadati	Pseudomonadota	Gammaproteobacteria	Enterobacterales	Enterobacteriaceae	Escherichia	Escherichia coli	NA	11	NA	NA	NA
GCF_000462565.2	NZ_AVRW01000007.1	WP_133301053.1	WP_000960581.1	562	DruH3	DruH3_00004	13558	16917	+	Escherichia coli B108	strain=B108	Contig	enterobacteria	Bacteria	Pseudomonadati	Pseudomonadota	Gammaproteobacteria	Enterobacterales	Enterobacteriaceae	Escherichia	Escherichia coli	NA	11	NA	NA	NA
GCF_000462585.2	NZ_AVRX01000001.1	WP_020219138.1	WP_000383109.1	562	DruE3	DruE3_00003	17075	23389	+	Escherichia coli B109	strain=B109	Contig	enterobacteria	Bacteria	Pseudomonadati	Pseudomonadota	Gammaproteobacteria	Enterobacterales	Enterobacteriaceae	Escherichia	Escherichia coli	NA	11	NA	NA	NA
GCF_000462585.2	NZ_AVRX01000001.1	WP_133301053.1	WP_000960581.1	562	DruH3	DruH3_00004	13716	17075	+	Escherichia coli B109	strain=B109	Contig	enterobacteria	Bacteria	Pseudomonadati	Pseudomonadota	Gammaproteobacteria	Enterobacterales	Enterobacteriaceae	Escherichia	Escherichia coli	NA	11	NA	NA	NA
GCF_000462605.2	NZ_AVRY01000010.1	WP_020219138.1	WP_000383115.1	562	DruE3	DruE3_00003	16955	23269	+	Escherichia coli B112	strain=B112	Contig	enterobacteria	Bacteria	Pseudomonadati	Pseudomonadota	Gammaproteobacteria	Enterobacterales	Enterobacteriaceae	Escherichia	Escherichia coli	NA	11	NA	NA	NA
GCF_000462605.2	NZ_AVRY01000010.1	WP_133301053.1	WP_000960581.1	562	DruH3	DruH3_00004	13596	16955	+	Escherichia coli B112	strain=B112	Contig	enterobacteria	Bacteria	Pseudomonadati	Pseudomonadota	Gammaproteobacteria	Enterobacterales	Enterobacteriaceae	Escherichia	Escherichia coli	NA	11	NA	NA	NA
GCF_000462625.2	NZ_AVRZ01000133.1	WP_020219138.1	WP_000383115.1	562	DruE3	DruE3_00003	19748	26062	-	Escherichia coli B113	strain=B113	Contig	enterobacteria	Bacteria	Pseudomonadati	Pseudomonadota	Gammaproteobacteria	Enterobacterales	Enterobacteriaceae	Escherichia	Escherichia coli	NA	11	NA	NA	NA
GCF_000462625.2	NZ_AVRZ01000133.1	WP_133301053.1	WP_000960581.1	562	DruH3	DruH3_00004	26062	29421	-	Escherichia coli B113	strain=B113	Contig	enterobacteria	Bacteria	Pseudomonadati	Pseudomonadota	Gammaproteobacteria	Enterobacterales	Enterobacteriaceae	Escherichia	Escherichia coli	NA	11	NA	NA	NA
GCF_000462645.2	NZ_AVSA01000001.1	WP_020219138.1	WP_000383115.1	562	DruE3	DruE3_00003	16984	23298	+	Escherichia coli B114	strain=B114	Contig	enterobacteria	Bacteria	Pseudomonadati	Pseudomonadota	Gammaproteobacteria	Enterobacterales	Enterobacteriaceae	Escherichia	Escherichia coli	NA	11	NA	NA	NA
GCF_000462645.2	NZ_AVSA01000001.1	WP_133301053.1	WP_000960581.1	562	DruH3	DruH3_00004	13625	16984	+	Escherichia coli B114	strain=B114	Contig	enterobacteria	Bacteria	Pseudomonadati	Pseudomonadota	Gammaproteobacteria	Enterobacterales	Enterobacteriaceae	Escherichia	Escherichia coli	NA	11	NA	NA	NA
GCF_000462665.2	NZ_AVSC01000121.1	WP_020219138.1	WP_000383109.1	562	DruE3	DruE3_00003	16984	23298	+	Escherichia coli B17	strain=B17	Contig	enterobacteria	Bacteria	Pseudomonadati	Pseudomonadota	Gammaproteobacteria	Enterobacterales	Enterobacteriaceae	Escherichia	Escherichia coli	NA	11	NA	NA	NA
GCF_000462665.2	NZ_AVSC01000121.1	WP_133301053.1	WP_000960581.1	562	DruH3	DruH3_00004	13625	16984	+	Escherichia coli B17	strain=B17	Contig	enterobacteria	Bacteria	Pseudomonadati	Pseudomonadota	Gammaproteobacteria	Enterobacterales	Enterobacteriaceae	Escherichia	Escherichia coli	NA	11	NA	NA	NA
GCF_000462685.2	NZ_AVSD01000010.1	WP_020219138.1	WP_000383109.1	562	DruE3	DruE3_00003	16972	23286	+	Escherichia coli B40-1	strain=B40-1	Contig	enterobacteria	Bacteria	Pseudomonadati	Pseudomonadota	Gammaproteobacteria	Enterobacterales	Enterobacteriaceae	Escherichia	Escherichia coli	NA	11	NA	NA	NA
GCF_000462685.2	NZ_AVSD01000010.1	WP_133301053.1	WP_000960581.1	562	DruH3	DruH3_00004	13613	16972	+	Escherichia coli B40-1	strain=B40-1	Contig	enterobacteria	Bacteria	Pseudomonadati	Pseudomonadota	Gammaproteobacteria	Enterobacterales	Enterobacteriaceae	Escherichia	Escherichia coli	NA	11	NA	NA	NA
GCF_000462705.2	NZ_AVSE01000003.1	WP_020219138.1	WP_000383109.1	562	DruE3	DruE3_00003	16920	23234	+	Escherichia coli B40-2	strain=B40-2	Contig	enterobacteria	Bacteria	Pseudomonadati	Pseudomonadota	Gammaproteobacteria	Enterobacterales	Enterobacteriaceae	Escherichia	Escherichia coli	NA	11	NA	NA	NA
GCF_000462705.2	NZ_AVSE01000003.1	WP_133301053.1	WP_000960581.1	562	DruH3	DruH3_00004	13561	16920	+	Escherichia coli B40-2	strain=B40-2	Contig	enterobacteria	Bacteria	Pseudomonadati	Pseudomonadota	Gammaproteobacteria	Enterobacterales	Enterobacteriaceae	Escherichia	Escherichia coli	NA	11	NA	NA	NA
GCF_000462725.2	NZ_AVSF01000006.1	WP_020219138.1	WP_000383109.1	562	DruE3	DruE3_00003	17015	23329	+	Escherichia coli B49-2	strain=B49-2	Contig	enterobacteria	Bacteria	Pseudomonadati	Pseudomonadota	Gammaproteobacteria	Enterobacterales	Enterobacteriaceae	Escherichia	Escherichia coli	NA	11	NA	NA	NA
GCF_000462725.2	NZ_AVSF01000006.1	WP_133301053.1	WP_000960581.1	562	DruH3	DruH3_00004	13656	17015	+	Escherichia coli B49-2	strain=B49-2	Contig	enterobacteria	Bacteria	Pseudomonadati	Pseudomonadota	Gammaproteobacteria	Enterobacterales	Enterobacteriaceae	Escherichia	Escherichia coli	NA	11	NA	NA	NA
GCF_000462745.2	NZ_AVSG01000001.1	WP_020219138.1	WP_000383109.1	562	DruE3	DruE3_00003	16908	23222	+	Escherichia coli B5-2	strain=B5-2	Contig	enterobacteria	Bacteria	Pseudomonadati	Pseudomonadota	Gammaproteobacteria	Enterobacterales	Enterobacteriaceae	Escherichia	Escherichia coli	NA	11	NA	NA	NA
GCF_000462745.2	NZ_AVSG01000001.1	WP_133301053.1	WP_000960581.1	562	DruH3	DruH3_00004	13549	16908	+	Escherichia coli B5-2	strain=B5-2	Contig	enterobacteria	Bacteria	Pseudomonadati	Pseudomonadota	Gammaproteobacteria	Enterobacterales	Enterobacteriaceae	Escherichia	Escherichia coli	NA	11	NA	NA	NA
GCF_000462765.2	NZ_AVSH01000001.1	WP_020219138.1	WP_000383109.1	562	DruE3	DruE3_00003	16965	23279	+	Escherichia coli B83	strain=B83	Contig	enterobacteria	Bacteria	Pseudomonadati	Pseudomonadota	Gammaproteobacteria	Enterobacterales	Enterobacteriaceae	Escherichia	Escherichia coli	NA	11	NA	NA	NA
GCF_000462765.2	NZ_AVSH01000001.1	WP_133301053.1	WP_000960581.1	562	DruH3	DruH3_00004	13606	16965	+	Escherichia coli B83	strain=B83	Contig	enterobacteria	Bacteria	Pseudomonadati	Pseudomonadota	Gammaproteobacteria	Enterobacterales	Enterobacteriaceae	Escherichia	Escherichia coli	NA	11	NA	NA	NA
GCF_000462785.2	NZ_AVSI01000012.1	WP_020219138.1	WP_000383109.1	562	DruE3	DruE3_00003	17090	23404	+	Escherichia coli B84	strain=B84	Contig	enterobacteria	Bacteria	Pseudomonadati	Pseudomonadota	Gammaproteobacteria	Enterobacterales	Enterobacteriaceae	Escherichia	Escherichia coli	NA	11	NA	NA	NA
GCF_000462785.2	NZ_AVSI01000012.1	WP_133301053.1	WP_000960581.1	562	DruH3	DruH3_00004	13731	17090	+	Escherichia coli B84	strain=B84	Contig	enterobacteria	Bacteria	Pseudomonadati	Pseudomonadota	Gammaproteobacteria	Enterobacterales	Enterobacteriaceae	Escherichia	Escherichia coli	NA	11	NA	NA	NA
GCF_000462805.2	NZ_AVSJ01000007.1	WP_020219138.1	WP_000383109.1	562	DruE3	DruE3_00003	17007	23321	+	Escherichia coli B85	strain=B85	Contig	enterobacteria	Bacteria	Pseudomonadati	Pseudomonadota	Gammaproteobacteria	Enterobacterales	Enterobacteriaceae	Escherichia	Escherichia coli	NA	11	NA	NA	NA
GCF_000462805.2	NZ_AVSJ01000007.1	WP_133301053.1	WP_000960581.1	562	DruH3	DruH3_00004	13648	17007	+	Escherichia coli B85	strain=B85	Contig	enterobacteria	Bacteria	Pseudomonadati	Pseudomonadota	Gammaproteobacteria	Enterobacterales	Enterobacteriaceae	Escherichia	Escherichia coli	NA	11	NA	NA	NA
GCF_000462825.2	NZ_AVSK01000136.1	WP_020219138.1	WP_000383109.1	562	DruE3	DruE3_00003	16952	23266	+	Escherichia coli B86	strain=B86	Contig	enterobacteria	Bacteria	Pseudomonadati	Pseudomonadota	Gammaproteobacteria	Enterobacterales	Enterobacteriaceae	Escherichia	Escherichia coli	NA	11	NA	NA	NA
GCF_000462825.2	NZ_AVSK01000136.1	WP_133301053.1	WP_000960581.1	562	DruH3	DruH3_00004	13593	16952	+	Escherichia coli B86	strain=B86	Contig	enterobacteria	Bacteria	Pseudomonadati	Pseudomonadota	Gammaproteobacteria	Enterobacterales	Enterobacteriaceae	Escherichia	Escherichia coli	NA	11	NA	NA	NA
GCF_000462845.2	NZ_AVSL01000001.1	WP_020219138.1	WP_000383115.1	562	DruE3	DruE3_00003	17007	23321	+	Escherichia coli B89	strain=B89	Contig	enterobacteria	Bacteria	Pseudomonadati	Pseudomonadota	Gammaproteobacteria	Enterobacterales	Enterobacteriaceae	Escherichia	Escherichia coli	NA	11	NA	NA	NA
GCF_000462845.2	NZ_AVSL01000001.1	WP_133301053.1	WP_000960581.1	562	DruH3	DruH3_00004	13648	17007	+	Escherichia coli B89	strain=B89	Contig	enterobacteria	Bacteria	Pseudomonadati	Pseudomonadota	Gammaproteobacteria	Enterobacterales	Enterobacteriaceae	Escherichia	Escherichia coli	NA	11	NA	NA	NA
GCF_000462865.2	NZ_AVSM01000129.1	WP_020219138.1	WP_000383115.1	562	DruE3	DruE3_00003	7368	13682	+	Escherichia coli B90	strain=B90	Contig	enterobacteria	Bacteria	Pseudomonadati	Pseudomonadota	Gammaproteobacteria	Enterobacterales	Enterobacteriaceae	Escherichia	Escherichia coli	NA	11	NA	NA	NA
GCF_000462865.2	NZ_AVSM01000129.1	WP_133301053.1	WP_000960581.1	562	DruH3	DruH3_00004	4009	7368	+	Escherichia coli B90	strain=B90	Contig	enterobacteria	Bacteria	Pseudomonadati	Pseudomonadota	Gammaproteobacteria	Enterobacterales	Enterobacteriaceae	Escherichia	Escherichia coli	NA	11	NA	NA	NA
GCF_000462885.2	NZ_AVSN01000001.1	WP_020219138.1	WP_000383108.1	562	DruE3	DruE3_00003	83424	89738	+	Escherichia coli Tx1686	strain=Tx1686	Contig	enterobacteria	Bacteria	Pseudomonadati	Pseudomonadota	Gammaproteobacteria	Enterobacterales	Enterobacteriaceae	Escherichia	Escherichia coli	NA	11	NA	NA	NA
GCF_000462885.2	NZ_AVSN01000001.1	WP_133301053.1	WP_000960583.1	562	DruH3	DruH3_00004	80065	83424	+	Escherichia coli Tx1686	strain=Tx1686	Contig	enterobacteria	Bacteria	Pseudomonadati	Pseudomonadota	Gammaproteobacteria	Enterobacterales	Enterobacteriaceae	Escherichia	Escherichia coli	NA	11	NA	NA	NA
GCF_000462905.2	NZ_AVSO01000014.1	WP_020219138.1	WP_000383117.1	562	DruE3	DruE3_00003	83872	90186	+	Escherichia coli Tx3800	strain=Tx3800	Contig	enterobacteria	Bacteria	Pseudomonadati	Pseudomonadota	Gammaproteobacteria	Enterobacterales	Enterobacteriaceae	Escherichia	Escherichia coli	NA	11	NA	NA	NA
GCF_000462905.2	NZ_AVSO01000014.1	WP_133301053.1	WP_000960581.1	562	DruH3	DruH3_00004	80513	83872	+	Escherichia coli Tx3800	strain=Tx3800	Contig	enterobacteria	Bacteria	Pseudomonadati	Pseudomonadota	Gammaproteobacteria	Enterobacterales	Enterobacteriaceae	Escherichia	Escherichia coli	NA	11	NA	NA	NA
GCF_000463095.2	NZ_AWFW01000063.1	WP_007854298.1	WP_007854298.1	28141	DruH3	DruH3_00012	228503	231796	-	Cronobacter sakazakii NCIMB 8272	strain=NCIMB 8272	Scaffold	enterobacteria	Bacteria	Pseudomonadati	Pseudomonadota	Gammaproteobacteria	Enterobacterales	Enterobacteriaceae	Cronobacter	Cronobacter sakazakii	NA	2	NA	NA	NA
GCF_000463095.2	NZ_AWFW01000063.1	WP_029590995.1	WP_029590995.1	28141	DruE3	DruE3_00003	222172	228492	-	Cronobacter sakazakii NCIMB 8272	strain=NCIMB 8272	Scaffold	enterobacteria	Bacteria	Pseudomonadati	Pseudomonadota	Gammaproteobacteria	Enterobacterales	Enterobacteriaceae	Cronobacter	Cronobacter sakazakii	NA	2	NA	NA	NA
GCF_000466625.1	NZ_AWPM01000100.1	WP_020219138.1	WP_000383117.1	562	DruE3	DruE3_00003	7338	13652	+	Escherichia coli M1	strain=M1	Scaffold	enterobacteria	Bacteria	Pseudomonadati	Pseudomonadota	Gammaproteobacteria	Enterobacterales	Enterobacteriaceae	Escherichia	Escherichia coli	NA	11	NA	NA	NA
GCF_000466625.1	NZ_AWPM01000100.1	WP_133301053.1	WP_000960581.1	562	DruH3	DruH3_00004	3979	7338	+	Escherichia coli M1	strain=M1	Scaffold	enterobacteria	Bacteria	Pseudomonadati	Pseudomonadota	Gammaproteobacteria	Enterobacterales	Enterobacteriaceae	Escherichia	Escherichia coli	NA	11	NA	NA	NA
GCF_000467105.1	NZ_BATI01000005.1	WP_021699417.1	WP_021699417.1	43263	DruE3	DruE3_00003	205817	212017	+	Aquipseudomonas alcaligenes NBRC 14159	strain=NBRC 14159	Contig	g-proteobacteria	Bacteria	Pseudomonadati	Pseudomonadota	Gammaproteobacteria	Pseudomonadales	Pseudomonadaceae	Aquipseudomonas	Aquipseudomonas alcaligenes	Y	9	NA	NA	GEI
GCF_000467105.1	NZ_BATI01000005.1	WP_217997219.1	WP_217997219.1	43263	DruH3	DruH3_00011	202479	205811	+	Aquipseudomonas alcaligenes NBRC 14159	strain=NBRC 14159	Contig	g-proteobacteria	Bacteria	Pseudomonadati	Pseudomonadota	Gammaproteobacteria	Pseudomonadales	Pseudomonadaceae	Aquipseudomonas	Aquipseudomonas alcaligenes	Y	9	NA	NA	GEI
GCF_000467105.1	NZ_BATI01000047.1	WP_021702843.1	WP_021702843.1	43263	DruE3	DruE3_00003	19569	25769	+	Aquipseudomonas alcaligenes NBRC 14159	strain=NBRC 14159	Contig	g-proteobacteria	Bacteria	Pseudomonadati	Pseudomonadota	Gammaproteobacteria	Pseudomonadales	Pseudomonadaceae	Aquipseudomonas	Aquipseudomonas alcaligenes	Y	9	0.9493	NA	GEI
GCF_000467105.1	NZ_BATI01000047.1	WP_217366291.1	WP_206362360.1	43263	DruH3	DruH3_00011	16234	19563	+	Aquipseudomonas alcaligenes NBRC 14159	strain=NBRC 14159	Contig	g-proteobacteria	Bacteria	Pseudomonadati	Pseudomonadota	Gammaproteobacteria	Pseudomonadales	Pseudomonadaceae	Aquipseudomonas	Aquipseudomonas alcaligenes	Y	9	0.9493	NA	GEI
GCF_000467185.1	NZ_BATM01000020.1	WP_021713456.1	WP_021713456.1	252583	DruH3	DruH3_00001	25836	29345	+	Vibrio ezurae NBRC 102218	strain=NBRC 102218	Contig	g-proteobacteria	Bacteria	Pseudomonadati	Pseudomonadota	Gammaproteobacteria	Vibrionales	Vibrionaceae	Vibrio	Vibrio ezurae	NA	12	NA	NA	NA
GCF_000467185.1	NZ_BATM01000020.1	WP_021713457.1	WP_021713457.1	252583	DruE3	DruE3_00003	29356	35781	+	Vibrio ezurae NBRC 102218	strain=NBRC 102218	Contig	g-proteobacteria	Bacteria	Pseudomonadati	Pseudomonadota	Gammaproteobacteria	Vibrionales	Vibrionaceae	Vibrio	Vibrio ezurae	NA	12	NA	NA	NA
GCF_000471065.1	NZ_AWPN01000141.1	WP_020219138.1	WP_000383117.1	562	DruE3	DruE3_00003	7338	13652	+	Escherichia coli M2	strain=M2	Scaffold	enterobacteria	Bacteria	Pseudomonadati	Pseudomonadota	Gammaproteobacteria	Enterobacterales	Enterobacteriaceae	Escherichia	Escherichia coli	NA	11	NA	NA	NA
GCF_000471065.1	NZ_AWPN01000141.1	WP_133301053.1	WP_000960581.1	562	DruH3	DruH3_00004	3979	7338	+	Escherichia coli M2	strain=M2	Scaffold	enterobacteria	Bacteria	Pseudomonadati	Pseudomonadota	Gammaproteobacteria	Enterobacterales	Enterobacteriaceae	Escherichia	Escherichia coli	NA	11	NA	NA	NA
GCF_000471085.2	NZ_KI302087.1	WP_020219138.1	WP_000383117.1	562	DruE3	DruE3_00003	142550	148864	+	Escherichia coli M3	strain=M3	Scaffold	enterobacteria	Bacteria	Pseudomonadati	Pseudomonadota	Gammaproteobacteria	Enterobacterales	Enterobacteriaceae	Escherichia	Escherichia coli	NA	11	NA	NA	NA
GCF_000471085.2	NZ_KI302087.1	WP_133301053.1	WP_000960581.1	562	DruH3	DruH3_00004	139191	142550	+	Escherichia coli M3	strain=M3	Scaffold	enterobacteria	Bacteria	Pseudomonadati	Pseudomonadota	Gammaproteobacteria	Enterobacterales	Enterobacteriaceae	Escherichia	Escherichia coli	NA	11	NA	NA	NA
GCF_000471105.1	NZ_AWPP01000018.1	WP_020219138.1	WP_000383117.1	562	DruE3	DruE3_00003	82196	88510	+	Escherichia coli M4	strain=M4	Scaffold	enterobacteria	Bacteria	Pseudomonadati	Pseudomonadota	Gammaproteobacteria	Enterobacterales	Enterobacteriaceae	Escherichia	Escherichia coli	NA	11	NA	NA	NA
GCF_000471105.1	NZ_AWPP01000018.1	WP_133301053.1	WP_000960581.1	562	DruH3	DruH3_00004	78837	82196	+	Escherichia coli M4	strain=M4	Scaffold	enterobacteria	Bacteria	Pseudomonadati	Pseudomonadota	Gammaproteobacteria	Enterobacterales	Enterobacteriaceae	Escherichia	Escherichia coli	NA	11	NA	NA	NA
GCF_000471145.1	NZ_KI302368.1	WP_020219138.1	WP_000383117.1	562	DruE3	DruE3_00003	140402	146716	-	Escherichia coli M6	strain=M6	Scaffold	enterobacteria	Bacteria	Pseudomonadati	Pseudomonadota	Gammaproteobacteria	Enterobacterales	Enterobacteriaceae	Escherichia	Escherichia coli	NA	11	NA	NA	NA
GCF_000471145.1	NZ_KI302368.1	WP_133301053.1	WP_000960581.1	562	DruH3	DruH3_00004	146716	150075	-	Escherichia coli M6	strain=M6	Scaffold	enterobacteria	Bacteria	Pseudomonadati	Pseudomonadota	Gammaproteobacteria	Enterobacterales	Enterobacteriaceae	Escherichia	Escherichia coli	NA	11	NA	NA	NA
GCF_000471165.1	NZ_AWPS01000034.1	WP_020219138.1	WP_000383117.1	562	DruE3	DruE3_00003	82196	88510	+	Escherichia coli M7	strain=M7	Scaffold	enterobacteria	Bacteria	Pseudomonadati	Pseudomonadota	Gammaproteobacteria	Enterobacterales	Enterobacteriaceae	Escherichia	Escherichia coli	NA	11	NA	NA	NA
GCF_000471165.1	NZ_AWPS01000034.1	WP_133301053.1	WP_000960581.1	562	DruH3	DruH3_00004	78837	82196	+	Escherichia coli M7	strain=M7	Scaffold	enterobacteria	Bacteria	Pseudomonadati	Pseudomonadota	Gammaproteobacteria	Enterobacterales	Enterobacteriaceae	Escherichia	Escherichia coli	NA	11	NA	NA	NA
GCF_000471205.1	NZ_AWPU01000081.1	WP_020219138.1	WP_000383117.1	562	DruE3	DruE3_00003	7340	13654	+	Escherichia coli M9	strain=M9	Scaffold	enterobacteria	Bacteria	Pseudomonadati	Pseudomonadota	Gammaproteobacteria	Enterobacterales	Enterobacteriaceae	Escherichia	Escherichia coli	NA	11	NA	NA	NA
GCF_000471205.1	NZ_AWPU01000081.1	WP_133301053.1	WP_000960581.1	562	DruH3	DruH3_00004	3981	7340	+	Escherichia coli M9	strain=M9	Scaffold	enterobacteria	Bacteria	Pseudomonadati	Pseudomonadota	Gammaproteobacteria	Enterobacterales	Enterobacteriaceae	Escherichia	Escherichia coli	NA	11	NA	NA	NA
GCF_000471225.1	NZ_AWPV01000002.1	WP_020219138.1	WP_000383117.1	562	DruE3	DruE3_00003	7336	13650	+	Escherichia coli M10	strain=M10	Scaffold	enterobacteria	Bacteria	Pseudomonadati	Pseudomonadota	Gammaproteobacteria	Enterobacterales	Enterobacteriaceae	Escherichia	Escherichia coli	NA	11	NA	NA	NA
GCF_000471225.1	NZ_AWPV01000002.1	WP_133301053.1	WP_000960581.1	562	DruH3	DruH3_00004	3977	7336	+	Escherichia coli M10	strain=M10	Scaffold	enterobacteria	Bacteria	Pseudomonadati	Pseudomonadota	Gammaproteobacteria	Enterobacterales	Enterobacteriaceae	Escherichia	Escherichia coli	NA	11	NA	NA	NA
GCF_000471245.1	NZ_AWPW01000216.1	WP_020219138.1	WP_000383117.1	562	DruE3	DruE3_00003	25765	32079	+	Escherichia coli M11	strain=M11	Scaffold	enterobacteria	Bacteria	Pseudomonadati	Pseudomonadota	Gammaproteobacteria	Enterobacterales	Enterobacteriaceae	Escherichia	Escherichia coli	NA	11	NA	NA	NA
GCF_000471245.1	NZ_AWPW01000216.1	WP_133301053.1	WP_000960581.1	562	DruH3	DruH3_00004	22406	25765	+	Escherichia coli M11	strain=M11	Scaffold	enterobacteria	Bacteria	Pseudomonadati	Pseudomonadota	Gammaproteobacteria	Enterobacterales	Enterobacteriaceae	Escherichia	Escherichia coli	NA	11	NA	NA	NA
GCF_000471265.1	NZ_AWPX01000024.1	WP_020219138.1	WP_000383117.1	562	DruE3	DruE3_00003	7340	13654	+	Escherichia coli M12	strain=M12	Scaffold	enterobacteria	Bacteria	Pseudomonadati	Pseudomonadota	Gammaproteobacteria	Enterobacterales	Enterobacteriaceae	Escherichia	Escherichia coli	NA	11	NA	NA	NA
GCF_000471265.1	NZ_AWPX01000024.1	WP_133301053.1	WP_000960581.1	562	DruH3	DruH3_00004	3981	7340	+	Escherichia coli M12	strain=M12	Scaffold	enterobacteria	Bacteria	Pseudomonadati	Pseudomonadota	Gammaproteobacteria	Enterobacterales	Enterobacteriaceae	Escherichia	Escherichia coli	NA	11	NA	NA	NA
GCF_000471305.1	NZ_AWPZ01000127.1	WP_020219138.1	WP_000383117.1	562	DruE3	DruE3_00003	7340	13654	+	Escherichia coli M14	strain=M14	Scaffold	enterobacteria	Bacteria	Pseudomonadati	Pseudomonadota	Gammaproteobacteria	Enterobacterales	Enterobacteriaceae	Escherichia	Escherichia coli	NA	11	NA	NA	NA
GCF_000471305.1	NZ_AWPZ01000127.1	WP_133301053.1	WP_000960581.1	562	DruH3	DruH3_00004	3981	7340	+	Escherichia coli M14	strain=M14	Scaffold	enterobacteria	Bacteria	Pseudomonadati	Pseudomonadota	Gammaproteobacteria	Enterobacterales	Enterobacteriaceae	Escherichia	Escherichia coli	NA	11	NA	NA	NA
GCF_000471325.1	NZ_AWQA01000112.1	WP_020219138.1	WP_000383117.1	562	DruE3	DruE3_00003	7340	13654	+	Escherichia coli M15	strain=M15	Scaffold	enterobacteria	Bacteria	Pseudomonadati	Pseudomonadota	Gammaproteobacteria	Enterobacterales	Enterobacteriaceae	Escherichia	Escherichia coli	NA	11	NA	NA	NA
GCF_000471325.1	NZ_AWQA01000112.1	WP_133301053.1	WP_000960581.1	562	DruH3	DruH3_00004	3981	7340	+	Escherichia coli M15	strain=M15	Scaffold	enterobacteria	Bacteria	Pseudomonadati	Pseudomonadota	Gammaproteobacteria	Enterobacterales	Enterobacteriaceae	Escherichia	Escherichia coli	NA	11	NA	NA	NA
GCF_000471345.1	NZ_AWQB01000126.1	WP_020219138.1	WP_000383117.1	562	DruE3	DruE3_00003	7340	13654	+	Escherichia coli M16	strain=M16	Scaffold	enterobacteria	Bacteria	Pseudomonadati	Pseudomonadota	Gammaproteobacteria	Enterobacterales	Enterobacteriaceae	Escherichia	Escherichia coli	NA	11	NA	NA	NA
GCF_000471345.1	NZ_AWQB01000126.1	WP_133301053.1	WP_000960581.1	562	DruH3	DruH3_00004	3981	7340	+	Escherichia coli M16	strain=M16	Scaffold	enterobacteria	Bacteria	Pseudomonadati	Pseudomonadota	Gammaproteobacteria	Enterobacterales	Enterobacteriaceae	Escherichia	Escherichia coli	NA	11	NA	NA	NA
GCF_000471365.1	NZ_AWQC01000015.1	WP_020219138.1	WP_000383117.1	562	DruE3	DruE3_00003	82196	88510	+	Escherichia coli M17	strain=M17	Scaffold	enterobacteria	Bacteria	Pseudomonadati	Pseudomonadota	Gammaproteobacteria	Enterobacterales	Enterobacteriaceae	Escherichia	Escherichia coli	NA	11	NA	NA	NA
GCF_000471365.1	NZ_AWQC01000015.1	WP_133301053.1	WP_000960581.1	562	DruH3	DruH3_00004	78837	82196	+	Escherichia coli M17	strain=M17	Scaffold	enterobacteria	Bacteria	Pseudomonadati	Pseudomonadota	Gammaproteobacteria	Enterobacterales	Enterobacteriaceae	Escherichia	Escherichia coli	NA	11	NA	NA	NA
GCF_000471385.1	NZ_KI303411.1	WP_020219138.1	WP_000383117.1	562	DruE3	DruE3_00003	138771	145085	+	Escherichia coli M18	strain=M18	Scaffold	enterobacteria	Bacteria	Pseudomonadati	Pseudomonadota	Gammaproteobacteria	Enterobacterales	Enterobacteriaceae	Escherichia	Escherichia coli	NA	11	NA	NA	NA
GCF_000471385.1	NZ_KI303411.1	WP_133301053.1	WP_000960581.1	562	DruH3	DruH3_00004	135412	138771	+	Escherichia coli M18	strain=M18	Scaffold	enterobacteria	Bacteria	Pseudomonadati	Pseudomonadota	Gammaproteobacteria	Enterobacterales	Enterobacteriaceae	Escherichia	Escherichia coli	NA	11	NA	NA	NA
GCF_000471405.1	NZ_KI303434.1	WP_020219138.1	WP_000383117.1	562	DruE3	DruE3_00003	82196	88510	+	Escherichia coli M19	strain=M19	Scaffold	enterobacteria	Bacteria	Pseudomonadati	Pseudomonadota	Gammaproteobacteria	Enterobacterales	Enterobacteriaceae	Escherichia	Escherichia coli	NA	11	NA	NA	NA
GCF_000471405.1	NZ_KI303434.1	WP_133301053.1	WP_000960581.1	562	DruH3	DruH3_00004	78837	82196	+	Escherichia coli M19	strain=M19	Scaffold	enterobacteria	Bacteria	Pseudomonadati	Pseudomonadota	Gammaproteobacteria	Enterobacterales	Enterobacteriaceae	Escherichia	Escherichia coli	NA	11	NA	NA	NA
GCF_000471425.1	NZ_KI303575.1	WP_020219138.1	WP_000383117.1	562	DruE3	DruE3_00003	138507	144821	+	Escherichia coli M20	strain=M20	Scaffold	enterobacteria	Bacteria	Pseudomonadati	Pseudomonadota	Gammaproteobacteria	Enterobacterales	Enterobacteriaceae	Escherichia	Escherichia coli	NA	11	NA	NA	NA
GCF_000471425.1	NZ_KI303575.1	WP_133301053.1	WP_000960581.1	562	DruH3	DruH3_00004	135148	138507	+	Escherichia coli M20	strain=M20	Scaffold	enterobacteria	Bacteria	Pseudomonadati	Pseudomonadota	Gammaproteobacteria	Enterobacterales	Enterobacteriaceae	Escherichia	Escherichia coli	NA	11	NA	NA	NA
GCF_000471445.1	NZ_KI303642.1	WP_020219138.1	WP_000383117.1	562	DruE3	DruE3_00003	31151	37465	-	Escherichia coli M21	strain=M21	Scaffold	enterobacteria	Bacteria	Pseudomonadati	Pseudomonadota	Gammaproteobacteria	Enterobacterales	Enterobacteriaceae	Escherichia	Escherichia coli	NA	11	NA	NA	NA
GCF_000471445.1	NZ_KI303642.1	WP_133301053.1	WP_000960581.1	562	DruH3	DruH3_00004	37465	40824	-	Escherichia coli M21	strain=M21	Scaffold	enterobacteria	Bacteria	Pseudomonadati	Pseudomonadota	Gammaproteobacteria	Enterobacterales	Enterobacteriaceae	Escherichia	Escherichia coli	NA	11	NA	NA	NA
GCF_000471465.1	NZ_AWQH01000134.1	WP_020219138.1	WP_000383117.1	562	DruE3	DruE3_00003	3689	10003	+	Escherichia coli M22	strain=M22	Scaffold	enterobacteria	Bacteria	Pseudomonadati	Pseudomonadota	Gammaproteobacteria	Enterobacterales	Enterobacteriaceae	Escherichia	Escherichia coli	NA	11	NA	NA	NA
GCF_000471465.1	NZ_AWQH01000134.1	WP_133301053.1	WP_000960581.1	562	DruH3	DruH3_00004	330	3689	+	Escherichia coli M22	strain=M22	Scaffold	enterobacteria	Bacteria	Pseudomonadati	Pseudomonadota	Gammaproteobacteria	Enterobacterales	Enterobacteriaceae	Escherichia	Escherichia coli	NA	11	NA	NA	NA
GCF_000471485.1	NZ_AWQI01000008.1	WP_020219138.1	WP_000383115.1	562	DruE3	DruE3_00003	7340	13654	+	Escherichia coli M23	strain=M23	Scaffold	enterobacteria	Bacteria	Pseudomonadati	Pseudomonadota	Gammaproteobacteria	Enterobacterales	Enterobacteriaceae	Escherichia	Escherichia coli	NA	11	NA	NA	NA
GCF_000471485.1	NZ_AWQI01000008.1	WP_133301053.1	WP_000960581.1	562	DruH3	DruH3_00004	3981	7340	+	Escherichia coli M23	strain=M23	Scaffold	enterobacteria	Bacteria	Pseudomonadati	Pseudomonadota	Gammaproteobacteria	Enterobacterales	Enterobacteriaceae	Escherichia	Escherichia coli	NA	11	NA	NA	NA
GCF_000471505.1	NZ_KI303918.1	WP_020219138.1	WP_000383117.1	562	DruE3	DruE3_00003	25764	32078	+	Escherichia coli K1	strain=K1	Scaffold	enterobacteria	Bacteria	Pseudomonadati	Pseudomonadota	Gammaproteobacteria	Enterobacterales	Enterobacteriaceae	Escherichia	Escherichia coli	NA	11	NA	NA	NA
GCF_000471505.1	NZ_KI303918.1	WP_133301053.1	WP_000960581.1	562	DruH3	DruH3_00004	22405	25764	+	Escherichia coli K1	strain=K1	Scaffold	enterobacteria	Bacteria	Pseudomonadati	Pseudomonadota	Gammaproteobacteria	Enterobacterales	Enterobacteriaceae	Escherichia	Escherichia coli	NA	11	NA	NA	NA
GCF_000471525.1	NZ_KI303995.1	WP_020219138.1	WP_024256418.1	562	DruE3	DruE3_00003	82257	88568	+	Escherichia coli K2	strain=K2	Scaffold	enterobacteria	Bacteria	Pseudomonadati	Pseudomonadota	Gammaproteobacteria	Enterobacterales	Enterobacteriaceae	Escherichia	Escherichia coli	NA	11	NA	NA	NA
GCF_000471525.1	NZ_KI303995.1	WP_133301053.1	WP_000960581.1	562	DruH3	DruH3_00004	78898	82257	+	Escherichia coli K2	strain=K2	Scaffold	enterobacteria	Bacteria	Pseudomonadati	Pseudomonadota	Gammaproteobacteria	Enterobacterales	Enterobacteriaceae	Escherichia	Escherichia coli	NA	11	NA	NA	NA
GCF_000471545.1	NZ_AWQL01000192.1	WP_020219138.1	WP_000383117.1	562	DruE3	DruE3_00003	7340	13654	+	Escherichia coli WC1	strain=WC1	Scaffold	enterobacteria	Bacteria	Pseudomonadati	Pseudomonadota	Gammaproteobacteria	Enterobacterales	Enterobacteriaceae	Escherichia	Escherichia coli	NA	11	NA	NA	NA
GCF_000471545.1	NZ_AWQL01000192.1	WP_133301053.1	WP_000960581.1	562	DruH3	DruH3_00004	3981	7340	+	Escherichia coli WC1	strain=WC1	Scaffold	enterobacteria	Bacteria	Pseudomonadati	Pseudomonadota	Gammaproteobacteria	Enterobacterales	Enterobacteriaceae	Escherichia	Escherichia coli	NA	11	NA	NA	NA
GCF_000471565.1	NZ_AWQM01000149.1	WP_020219138.1	WP_000383117.1	562	DruE3	DruE3_00003	7340	13654	+	Escherichia coli WC2	strain=WC2	Scaffold	enterobacteria	Bacteria	Pseudomonadati	Pseudomonadota	Gammaproteobacteria	Enterobacterales	Enterobacteriaceae	Escherichia	Escherichia coli	NA	11	NA	NA	NA
GCF_000471565.1	NZ_AWQM01000149.1	WP_133301053.1	WP_000960581.1	562	DruH3	DruH3_00004	3981	7340	+	Escherichia coli WC2	strain=WC2	Scaffold	enterobacteria	Bacteria	Pseudomonadati	Pseudomonadota	Gammaproteobacteria	Enterobacterales	Enterobacteriaceae	Escherichia	Escherichia coli	NA	11	NA	NA	NA
GCF_000471585.1	NZ_AWQN01000193.1	WP_020219138.1	WP_000383117.1	562	DruE3	DruE3_00003	25764	32078	+	Escherichia coli Wa1	strain=Wa1	Scaffold	enterobacteria	Bacteria	Pseudomonadati	Pseudomonadota	Gammaproteobacteria	Enterobacterales	Enterobacteriaceae	Escherichia	Escherichia coli	NA	11	NA	NA	NA
GCF_000471585.1	NZ_AWQN01000193.1	WP_133301053.1	WP_000960581.1	562	DruH3	DruH3_00004	22405	25764	+	Escherichia coli Wa1	strain=Wa1	Scaffold	enterobacteria	Bacteria	Pseudomonadati	Pseudomonadota	Gammaproteobacteria	Enterobacterales	Enterobacteriaceae	Escherichia	Escherichia coli	NA	11	NA	NA	NA
GCF_000471605.1	NZ_AWQO01000078.1	WP_020219138.1	WP_000383117.1	562	DruE3	DruE3_00003	7340	13654	+	Escherichia coli Wa2	strain=Wa2	Scaffold	enterobacteria	Bacteria	Pseudomonadati	Pseudomonadota	Gammaproteobacteria	Enterobacterales	Enterobacteriaceae	Escherichia	Escherichia coli	NA	11	NA	NA	NA
GCF_000471605.1	NZ_AWQO01000078.1	WP_133301053.1	WP_000960581.1	562	DruH3	DruH3_00004	3981	7340	+	Escherichia coli Wa2	strain=Wa2	Scaffold	enterobacteria	Bacteria	Pseudomonadati	Pseudomonadota	Gammaproteobacteria	Enterobacterales	Enterobacteriaceae	Escherichia	Escherichia coli	NA	11	NA	NA	NA
GCF_000472785.1	NZ_KI421462.1	WP_027062854.1	WP_027062854.1	381	DruE3	DruE3_00003	38456	44572	+	Mesorhizobium loti CJ3sym	strain=CJ3sym	Scaffold	a-proteobacteria	Bacteria	Pseudomonadati	Pseudomonadota	Alphaproteobacteria	Hyphomicrobiales	Phyllobacteriaceae	Mesorhizobium	Mesorhizobium loti	Y	14	0.9916	NA	NA
GCF_000472785.1	NZ_KI421462.1	WP_152536308.1	WP_152536308.1	381	DruH3	DruH3_00002	34995	38453	+	Mesorhizobium loti CJ3sym	strain=CJ3sym	Scaffold	a-proteobacteria	Bacteria	Pseudomonadati	Pseudomonadota	Alphaproteobacteria	Hyphomicrobiales	Phyllobacteriaceae	Mesorhizobium	Mesorhizobium loti	Y	14	0.9916	NA	NA
GCF_000473725.2	NZ_AWXM02000035.1	WP_020219138.1	WP_000383107.1	562	DruE3	DruE3_00003	37993	44307	-	Escherichia coli ATCC 35150	strain=ATCC 35150	Contig	enterobacteria	Bacteria	Pseudomonadati	Pseudomonadota	Gammaproteobacteria	Enterobacterales	Enterobacteriaceae	Escherichia	Escherichia coli	NA	11	NA	NA	NA
GCF_000473725.2	NZ_AWXM02000035.1	WP_133301053.1	WP_077697078.1	562	DruH3	DruH3_00004	44307	47663	-	Escherichia coli ATCC 35150	strain=ATCC 35150	Contig	enterobacteria	Bacteria	Pseudomonadati	Pseudomonadota	Gammaproteobacteria	Enterobacterales	Enterobacteriaceae	Escherichia	Escherichia coli	NA	11	NA	NA	NA
GCF_000474635.1	NZ_AVAN01000039.1	WP_004178409.1	WP_004178409.1	573	DruH3	DruH3_00012	16493	19780	-	Klebsiella pneumoniae 303K	strain=303K	Contig	enterobacteria	Bacteria	Pseudomonadati	Pseudomonadota	Gammaproteobacteria	Enterobacterales	Enterobacteriaceae	Klebsiella	Klebsiella pneumoniae	NA	2	NA	NA	NA
GCF_000474635.1	NZ_AVAN01000039.1	WP_200119417.1	WP_004178408.1	573	DruE3	DruE3_00003	10160	16480	-	Klebsiella pneumoniae 303K	strain=303K	Contig	enterobacteria	Bacteria	Pseudomonadati	Pseudomonadota	Gammaproteobacteria	Enterobacterales	Enterobacteriaceae	Klebsiella	Klebsiella pneumoniae	NA	2	NA	NA	NA
GCF_000474825.1	NZ_AXLI01000001.1	WP_000213430.1	WP_000213431.1	562	DruE3	DruE3_00003	5015782	5022126	+	Escherichia coli BIDMC 19C	strain=BIDMC 19C	Contig	enterobacteria	Bacteria	Pseudomonadati	Pseudomonadota	Gammaproteobacteria	Enterobacterales	Enterobacteriaceae	Escherichia	Escherichia coli	NA	2	NA	NA	NA
GCF_000474825.1	NZ_AXLI01000001.1	WP_001513100.1	WP_022646476.1	562	DruH3	DruH3_00012	5012479	5015769	+	Escherichia coli BIDMC 19C	strain=BIDMC 19C	Contig	enterobacteria	Bacteria	Pseudomonadati	Pseudomonadota	Gammaproteobacteria	Enterobacterales	Enterobacteriaceae	Escherichia	Escherichia coli	NA	2	NA	NA	NA
GCF_000477495.2	NZ_AVQX01000012.1	WP_020219138.1	WP_000383115.1	562	DruE3	DruE3_00003	16887	23201	+	Escherichia coli B28-2	strain=B28-2	Contig	enterobacteria	Bacteria	Pseudomonadati	Pseudomonadota	Gammaproteobacteria	Enterobacterales	Enterobacteriaceae	Escherichia	Escherichia coli	NA	11	NA	NA	NA
GCF_000477495.2	NZ_AVQX01000012.1	WP_133301053.1	WP_000960581.1	562	DruH3	DruH3_00004	13528	16887	+	Escherichia coli B28-2	strain=B28-2	Contig	enterobacteria	Bacteria	Pseudomonadati	Pseudomonadota	Gammaproteobacteria	Enterobacterales	Enterobacteriaceae	Escherichia	Escherichia coli	NA	11	NA	NA	NA
GCF_000478215.1	NZ_AIAK01000002.1	WP_020219138.1	WP_000383109.1	562	DruE3	DruE3_00003	352353	358667	-	Escherichia coli 8624	strain=8624	Contig	enterobacteria	Bacteria	Pseudomonadati	Pseudomonadota	Gammaproteobacteria	Enterobacterales	Enterobacteriaceae	Escherichia	Escherichia coli	NA	11	NA	NA	NA
GCF_000478215.1	NZ_AIAK01000002.1	WP_133301053.1	WP_000960581.1	562	DruH3	DruH3_00004	358667	362026	-	Escherichia coli 8624	strain=8624	Contig	enterobacteria	Bacteria	Pseudomonadati	Pseudomonadota	Gammaproteobacteria	Enterobacterales	Enterobacteriaceae	Escherichia	Escherichia coli	NA	11	NA	NA	NA
GCF_000478505.2	NZ_KI517369.1	WP_010799252.1	WP_010799252.1	1203578	DruH3	DruH3_00012	122129	125479	+	Pseudomonas sp. HPB0071	strain=HPB0071	Scaffold	g-proteobacteria	Bacteria	Pseudomonadati	Pseudomonadota	Gammaproteobacteria	Pseudomonadales	Pseudomonadaceae	Pseudomonas	Pseudomonas sp. HPB0071	Y	2	0.9787	NA	NA
GCF_000478505.2	NZ_KI517369.1	WP_010799253.1	WP_010799253.1	1203578	DruE3	DruE3_00003	125472	131384	+	Pseudomonas sp. HPB0071	strain=HPB0071	Scaffold	g-proteobacteria	Bacteria	Pseudomonadati	Pseudomonadota	Gammaproteobacteria	Pseudomonadales	Pseudomonadaceae	Pseudomonas	Pseudomonas sp. HPB0071	Y	2	0.9787	NA	NA
GCF_000480495.1	NZ_KI518716.1	WP_065278767.1	WP_023086885.1	287	DruE3	DruE3_00003	308446	314661	-	Pseudomonas aeruginosa C23	strain=C23	Scaffold	g-proteobacteria	Bacteria	Pseudomonadati	Pseudomonadota	Gammaproteobacteria	Pseudomonadales	Pseudomonadaceae	Pseudomonas	Pseudomonas aeruginosa	NA	9	NA	NA	NA
GCF_000480495.1	NZ_KI518716.1	WP_230091298.1	WP_023086886.1	287	DruH3	DruH3_00011	314667	318014	-	Pseudomonas aeruginosa C23	strain=C23	Scaffold	g-proteobacteria	Bacteria	Pseudomonadati	Pseudomonadota	Gammaproteobacteria	Pseudomonadales	Pseudomonadaceae	Pseudomonas	Pseudomonas aeruginosa	NA	9	NA	NA	NA
GCF_000480515.1	NZ_KI518719.1	WP_065278767.1	WP_023086885.1	287	DruE3	DruE3_00003	308446	314661	-	Pseudomonas aeruginosa C20	strain=C20	Scaffold	g-proteobacteria	Bacteria	Pseudomonadati	Pseudomonadota	Gammaproteobacteria	Pseudomonadales	Pseudomonadaceae	Pseudomonas	Pseudomonas aeruginosa	NA	9	NA	NA	NA
GCF_000480515.1	NZ_KI518719.1	WP_230091298.1	WP_023086886.1	287	DruH3	DruH3_00011	314667	318014	-	Pseudomonas aeruginosa C20	strain=C20	Scaffold	g-proteobacteria	Bacteria	Pseudomonadati	Pseudomonadota	Gammaproteobacteria	Pseudomonadales	Pseudomonadaceae	Pseudomonas	Pseudomonas aeruginosa	NA	9	NA	NA	NA
GCF_000480745.1	NZ_KI518796.1	WP_065278767.1	WP_023095074.1	287	DruE3	DruE3_00003	323839	330054	-	Pseudomonas aeruginosa BL20	strain=BL20	Scaffold	g-proteobacteria	Bacteria	Pseudomonadati	Pseudomonadota	Gammaproteobacteria	Pseudomonadales	Pseudomonadaceae	Pseudomonas	Pseudomonas aeruginosa	NA	9	NA	NA	NA
GCF_000480745.1	NZ_KI518796.1	WP_230091298.1	WP_023086886.1	287	DruH3	DruH3_00011	330060	333407	-	Pseudomonas aeruginosa BL20	strain=BL20	Scaffold	g-proteobacteria	Bacteria	Pseudomonadati	Pseudomonadota	Gammaproteobacteria	Pseudomonadales	Pseudomonadaceae	Pseudomonas	Pseudomonas aeruginosa	NA	9	NA	NA	NA
GCF_000480885.1	NZ_KI518852.1	WP_065278767.1	WP_023100727.1	287	DruE3	DruE3_00003	303965	310180	-	Pseudomonas aeruginosa BL13	strain=BL13	Scaffold	g-proteobacteria	Bacteria	Pseudomonadati	Pseudomonadota	Gammaproteobacteria	Pseudomonadales	Pseudomonadaceae	Pseudomonas	Pseudomonas aeruginosa	NA	9	NA	NA	NA
GCF_000480885.1	NZ_KI518852.1	WP_230091298.1	WP_023086886.1	287	DruH3	DruH3_00011	310186	313533	-	Pseudomonas aeruginosa BL13	strain=BL13	Scaffold	g-proteobacteria	Bacteria	Pseudomonadati	Pseudomonadota	Gammaproteobacteria	Pseudomonadales	Pseudomonadaceae	Pseudomonas	Pseudomonas aeruginosa	NA	9	NA	NA	NA
GCF_000480905.1	NZ_KI518869.1	WP_065278767.1	WP_023095074.1	287	DruE3	DruE3_00003	276729	282944	-	Pseudomonas aeruginosa BL12	strain=BL12	Scaffold	g-proteobacteria	Bacteria	Pseudomonadati	Pseudomonadota	Gammaproteobacteria	Pseudomonadales	Pseudomonadaceae	Pseudomonas	Pseudomonas aeruginosa	NA	9	NA	NA	NA
GCF_000480905.1	NZ_KI518869.1	WP_230091298.1	WP_023086886.1	287	DruH3	DruH3_00011	282950	286297	-	Pseudomonas aeruginosa BL12	strain=BL12	Scaffold	g-proteobacteria	Bacteria	Pseudomonadati	Pseudomonadota	Gammaproteobacteria	Pseudomonadales	Pseudomonadaceae	Pseudomonas	Pseudomonas aeruginosa	NA	9	NA	NA	NA
GCF_000480965.1	NZ_KI518886.1	WP_065278767.1	WP_023095074.1	287	DruE3	DruE3_00003	3018066	3024281	+	Pseudomonas aeruginosa BL09	strain=BL09	Scaffold	g-proteobacteria	Bacteria	Pseudomonadati	Pseudomonadota	Gammaproteobacteria	Pseudomonadales	Pseudomonadaceae	Pseudomonas	Pseudomonas aeruginosa	NA	9	NA	NA	NA
GCF_000480965.1	NZ_KI518886.1	WP_230091298.1	WP_023086886.1	287	DruH3	DruH3_00011	3014713	3018060	+	Pseudomonas aeruginosa BL09	strain=BL09	Scaffold	g-proteobacteria	Bacteria	Pseudomonadati	Pseudomonadota	Gammaproteobacteria	Pseudomonadales	Pseudomonadaceae	Pseudomonas	Pseudomonas aeruginosa	NA	9	NA	NA	NA
GCF_000481085.1	NZ_KI518942.1	WP_065278767.1	WP_023108705.1	287	DruE3	DruE3_00003	3004568	3010783	+	Pseudomonas aeruginosa BL03	strain=BL03	Scaffold	g-proteobacteria	Bacteria	Pseudomonadati	Pseudomonadota	Gammaproteobacteria	Pseudomonadales	Pseudomonadaceae	Pseudomonas	Pseudomonas aeruginosa	NA	9	NA	NA	NA
GCF_000481085.1	NZ_KI518942.1	WP_230091298.1	WP_023086886.1	287	DruH3	DruH3_00011	3001215	3004562	+	Pseudomonas aeruginosa BL03	strain=BL03	Scaffold	g-proteobacteria	Bacteria	Pseudomonadati	Pseudomonadota	Gammaproteobacteria	Pseudomonadales	Pseudomonadaceae	Pseudomonas	Pseudomonas aeruginosa	NA	9	NA	NA	NA
GCF_000481105.1	NZ_KI518950.1	WP_065278767.1	WP_023086885.1	287	DruE3	DruE3_00003	1475840	1482055	+	Pseudomonas aeruginosa BL02	strain=BL02	Scaffold	g-proteobacteria	Bacteria	Pseudomonadati	Pseudomonadota	Gammaproteobacteria	Pseudomonadales	Pseudomonadaceae	Pseudomonas	Pseudomonas aeruginosa	NA	9	NA	NA	NA
GCF_000481105.1	NZ_KI518950.1	WP_230091298.1	WP_023086886.1	287	DruH3	DruH3_00011	1472487	1475834	+	Pseudomonas aeruginosa BL02	strain=BL02	Scaffold	g-proteobacteria	Bacteria	Pseudomonadati	Pseudomonadota	Gammaproteobacteria	Pseudomonadales	Pseudomonadaceae	Pseudomonas	Pseudomonas aeruginosa	NA	9	NA	NA	NA
GCF_000481145.1	NZ_KI518967.1	WP_065278767.1	WP_023095074.1	287	DruE3	DruE3_00003	316993	323208	-	Pseudomonas aeruginosa BWHPSA028	strain=BWHPSA028	Scaffold	g-proteobacteria	Bacteria	Pseudomonadati	Pseudomonadota	Gammaproteobacteria	Pseudomonadales	Pseudomonadaceae	Pseudomonas	Pseudomonas aeruginosa	NA	9	NA	NA	NA
GCF_000481145.1	NZ_KI518967.1	WP_230091298.1	WP_023086886.1	287	DruH3	DruH3_00011	323214	326561	-	Pseudomonas aeruginosa BWHPSA028	strain=BWHPSA028	Scaffold	g-proteobacteria	Bacteria	Pseudomonadati	Pseudomonadota	Gammaproteobacteria	Pseudomonadales	Pseudomonadaceae	Pseudomonas	Pseudomonas aeruginosa	NA	9	NA	NA	NA
GCF_000481245.1	NZ_KI519011.1	WP_065278767.1	WP_023086885.1	287	DruE3	DruE3_00003	441646	447861	+	Pseudomonas aeruginosa BWHPSA023	strain=BWHPSA023	Scaffold	g-proteobacteria	Bacteria	Pseudomonadati	Pseudomonadota	Gammaproteobacteria	Pseudomonadales	Pseudomonadaceae	Pseudomonas	Pseudomonas aeruginosa	NA	9	NA	NA	NA
GCF_000481245.1	NZ_KI519011.1	WP_230091298.1	WP_023086886.1	287	DruH3	DruH3_00011	438293	441640	+	Pseudomonas aeruginosa BWHPSA023	strain=BWHPSA023	Scaffold	g-proteobacteria	Bacteria	Pseudomonadati	Pseudomonadota	Gammaproteobacteria	Pseudomonadales	Pseudomonadaceae	Pseudomonas	Pseudomonas aeruginosa	NA	9	NA	NA	NA
GCF_000481485.1	NZ_KI519089.1	WP_065278767.1	WP_003160970.1	287	DruE3	DruE3_00003	321053	327268	-	Pseudomonas aeruginosa BWHPSA011	strain=BWHPSA011	Scaffold	g-proteobacteria	Bacteria	Pseudomonadati	Pseudomonadota	Gammaproteobacteria	Pseudomonadales	Pseudomonadaceae	Pseudomonas	Pseudomonas aeruginosa	NA	9	NA	NA	NA
GCF_000481485.1	NZ_KI519089.1	WP_230091298.1	WP_023086886.1	287	DruH3	DruH3_00011	327274	330621	-	Pseudomonas aeruginosa BWHPSA011	strain=BWHPSA011	Scaffold	g-proteobacteria	Bacteria	Pseudomonadati	Pseudomonadota	Gammaproteobacteria	Pseudomonadales	Pseudomonadaceae	Pseudomonas	Pseudomonas aeruginosa	NA	9	NA	NA	NA
GCF_000481725.1	NZ_KI519208.1	WP_065278767.1	WP_003160970.1	287	DruE3	DruE3_00003	629489	635704	-	Pseudomonas aeruginosa S35004	strain=S35004	Scaffold	g-proteobacteria	Bacteria	Pseudomonadati	Pseudomonadota	Gammaproteobacteria	Pseudomonadales	Pseudomonadaceae	Pseudomonas	Pseudomonas aeruginosa	NA	9	NA	NA	NA
GCF_000481725.1	NZ_KI519208.1	WP_230091298.1	WP_023086886.1	287	DruH3	DruH3_00011	635710	639057	-	Pseudomonas aeruginosa S35004	strain=S35004	Scaffold	g-proteobacteria	Bacteria	Pseudomonadati	Pseudomonadota	Gammaproteobacteria	Pseudomonadales	Pseudomonadaceae	Pseudomonas	Pseudomonas aeruginosa	NA	9	NA	NA	NA
GCF_000481945.1	NZ_KI519290.1	WP_065278767.1	WP_003160970.1	287	DruE3	DruE3_00003	332366	338581	-	Pseudomonas aeruginosa CF127	strain=CF127	Scaffold	g-proteobacteria	Bacteria	Pseudomonadati	Pseudomonadota	Gammaproteobacteria	Pseudomonadales	Pseudomonadaceae	Pseudomonas	Pseudomonas aeruginosa	NA	9	NA	NA	NA
GCF_000481945.1	NZ_KI519290.1	WP_230091298.1	WP_023086886.1	287	DruH3	DruH3_00011	338587	341934	-	Pseudomonas aeruginosa CF127	strain=CF127	Scaffold	g-proteobacteria	Bacteria	Pseudomonadati	Pseudomonadota	Gammaproteobacteria	Pseudomonadales	Pseudomonadaceae	Pseudomonas	Pseudomonas aeruginosa	NA	9	NA	NA	NA
GCF_000485635.1	NZ_KI521766.1	WP_000213430.1	WP_000213431.1	562	DruE3	DruE3_00003	23478	29822	-	Escherichia coli 113290	strain=113290	Scaffold	enterobacteria	Bacteria	Pseudomonadati	Pseudomonadota	Gammaproteobacteria	Enterobacterales	Enterobacteriaceae	Escherichia	Escherichia coli	NA	2	NA	NA	NA
GCF_000485635.1	NZ_KI521766.1	WP_001513100.1	WP_032346640.1	562	DruH3	DruH3_00012	29835	33125	-	Escherichia coli 113290	strain=113290	Scaffold	enterobacteria	Bacteria	Pseudomonadati	Pseudomonadota	Gammaproteobacteria	Enterobacterales	Enterobacteriaceae	Escherichia	Escherichia coli	NA	2	NA	NA	NA
GCF_000485695.1	NZ_KI522246.1	WP_000213430.1	WP_000213431.1	562	DruE3	DruE3_00003	48996	55340	-	Escherichia coli 907713	strain=907713	Scaffold	enterobacteria	Bacteria	Pseudomonadati	Pseudomonadota	Gammaproteobacteria	Enterobacterales	Enterobacteriaceae	Escherichia	Escherichia coli	NA	2	NA	NA	NA
GCF_000485695.1	NZ_KI522246.1	WP_001513100.1	WP_001513100.1	562	DruH3	DruH3_00012	55353	58643	-	Escherichia coli 907713	strain=907713	Scaffold	enterobacteria	Bacteria	Pseudomonadati	Pseudomonadota	Gammaproteobacteria	Enterobacterales	Enterobacteriaceae	Escherichia	Escherichia coli	NA	2	NA	NA	NA
GCF_000486265.1	NZ_AOXK01000084.1	WP_000083328.1	WP_023194730.1	28901	DruH3	DruH3_00012	126444	129743	-	Salmonella enterica subsp. enterica serovar Worthington str. ATCC 9607	strain=ATCC 9607	Contig	enterobacteria	Bacteria	Pseudomonadati	Pseudomonadota	Gammaproteobacteria	Enterobacterales	Enterobacteriaceae	Salmonella	Salmonella enterica	NA	2	NA	NA	NA
GCF_000486265.1	NZ_AOXK01000084.1	WP_000213428.1	WP_023194729.1	28901	DruE3	DruE3_00003	120111	126431	-	Salmonella enterica subsp. enterica serovar Worthington str. ATCC 9607	strain=ATCC 9607	Contig	enterobacteria	Bacteria	Pseudomonadati	Pseudomonadota	Gammaproteobacteria	Enterobacterales	Enterobacteriaceae	Salmonella	Salmonella enterica	NA	2	NA	NA	NA
GCF_000486725.2	NZ_CP019185.1	WP_000083328.1	WP_000083328.1	28901	DruH3	DruH3_00012	3891063	3894362	+	Salmonella enterica subsp. enterica serovar Paratyphi A str. ATCC 11511	strain=ATCC 11511	Complete Genome	enterobacteria	Bacteria	Pseudomonadati	Pseudomonadota	Gammaproteobacteria	Enterobacterales	Enterobacteriaceae	Salmonella	Salmonella enterica	NA	2	NA	NA	NA
GCF_000486725.2	NZ_CP019185.1	WP_000213428.1	WP_000213429.1	28901	DruE3	DruE3_00003	3894375	3900695	+	Salmonella enterica subsp. enterica serovar Paratyphi A str. ATCC 11511	strain=ATCC 11511	Complete Genome	enterobacteria	Bacteria	Pseudomonadati	Pseudomonadota	Gammaproteobacteria	Enterobacterales	Enterobacteriaceae	Salmonella	Salmonella enterica	NA	2	NA	NA	NA
GCF_000487735.1	NZ_APAH01000409.1	WP_000083328.1	WP_023254789.1	28901	DruH3	DruH3_00012	28	3327	+	Salmonella enterica subsp. enterica serovar Havana str. CFSAN001082	strain=CFSAN001082	Contig	enterobacteria	Bacteria	Pseudomonadati	Pseudomonadota	Gammaproteobacteria	Enterobacterales	Enterobacteriaceae	Salmonella	Salmonella enterica	NA	2	NA	NA	NA
GCF_000487735.1	NZ_APAH01000409.1	WP_000213428.1	WP_023254790.1	28901	DruE3	DruE3_00003	3340	9660	+	Salmonella enterica subsp. enterica serovar Havana str. CFSAN001082	strain=CFSAN001082	Contig	enterobacteria	Bacteria	Pseudomonadati	Pseudomonadota	Gammaproteobacteria	Enterobacterales	Enterobacteriaceae	Salmonella	Salmonella enterica	NA	2	NA	NA	NA
GCF_000488355.1	NZ_KI531258.1	WP_020219138.1	WP_000383119.1	562	DruE3	DruE3_00003	7499	13813	+	Escherichia coli 907672	strain=907672	Scaffold	enterobacteria	Bacteria	Pseudomonadati	Pseudomonadota	Gammaproteobacteria	Enterobacterales	Enterobacteriaceae	Escherichia	Escherichia coli	NA	11	NA	NA	NA
GCF_000488355.1	NZ_KI531258.1	WP_133301053.1	WP_000960569.1	562	DruH3	DruH3_00004	4140	7499	+	Escherichia coli 907672	strain=907672	Scaffold	enterobacteria	Bacteria	Pseudomonadati	Pseudomonadota	Gammaproteobacteria	Enterobacterales	Enterobacteriaceae	Escherichia	Escherichia coli	NA	11	NA	NA	NA
GCF_000488515.1	NZ_KI532686.1	WP_000213430.1	WP_000213431.1	562	DruE3	DruE3_00003	48833	55177	-	Escherichia coli 908521	strain=908521	Scaffold	enterobacteria	Bacteria	Pseudomonadati	Pseudomonadota	Gammaproteobacteria	Enterobacterales	Enterobacteriaceae	Escherichia	Escherichia coli	NA	2	NA	NA	NA
GCF_000488515.1	NZ_KI532686.1	WP_001513100.1	WP_001513100.1	562	DruH3	DruH3_00012	55190	58480	-	Escherichia coli 908521	strain=908521	Scaffold	enterobacteria	Bacteria	Pseudomonadati	Pseudomonadota	Gammaproteobacteria	Enterobacterales	Enterobacteriaceae	Escherichia	Escherichia coli	NA	2	NA	NA	NA
GCF_000488535.1	NZ_KI532821.1	WP_000213430.1	WP_000213431.1	562	DruE3	DruE3_00003	20359	26703	+	Escherichia coli 908522	strain=908522	Scaffold	enterobacteria	Bacteria	Pseudomonadati	Pseudomonadota	Gammaproteobacteria	Enterobacterales	Enterobacteriaceae	Escherichia	Escherichia coli	NA	2	NA	NA	NA
GCF_000488535.1	NZ_KI532821.1	WP_001309195.1	WP_001309195.1	562	DruH3	DruH3_00005	18604	20346	+	Escherichia coli 908522	strain=908522	Scaffold	enterobacteria	Bacteria	Pseudomonadati	Pseudomonadota	Gammaproteobacteria	Enterobacterales	Enterobacteriaceae	Escherichia	Escherichia coli	NA	2	NA	NA	NA
GCF_000488575.1	NZ_KI533062.1	WP_020219138.1	WP_000383119.1	562	DruE3	DruE3_00003	20331	26645	-	Escherichia coli 908525	strain=908525	Scaffold	enterobacteria	Bacteria	Pseudomonadati	Pseudomonadota	Gammaproteobacteria	Enterobacterales	Enterobacteriaceae	Escherichia	Escherichia coli	NA	11	NA	NA	NA
GCF_000488575.1	NZ_KI533062.1	WP_133301053.1	WP_162751355.1	562	DruH3	DruH3_00004	26645	30004	-	Escherichia coli 908525	strain=908525	Scaffold	enterobacteria	Bacteria	Pseudomonadati	Pseudomonadota	Gammaproteobacteria	Enterobacterales	Enterobacteriaceae	Escherichia	Escherichia coli	NA	11	NA	NA	NA
GCF_000488655.1	NZ_KI533791.1	WP_000213430.1	WP_000213431.1	562	DruE3	DruE3_00003	63985	70329	+	Escherichia coli 908585	strain=908585	Scaffold	enterobacteria	Bacteria	Pseudomonadati	Pseudomonadota	Gammaproteobacteria	Enterobacterales	Enterobacteriaceae	Escherichia	Escherichia coli	NA	2	NA	NA	NA
GCF_000488655.1	NZ_KI533791.1	WP_001513100.1	WP_001513100.1	562	DruH3	DruH3_00012	60682	63972	+	Escherichia coli 908585	strain=908585	Scaffold	enterobacteria	Bacteria	Pseudomonadati	Pseudomonadota	Gammaproteobacteria	Enterobacterales	Enterobacteriaceae	Escherichia	Escherichia coli	NA	2	NA	NA	NA
GCF_000488675.1	NZ_KI533940.1	WP_000213430.1	WP_000213431.1	562	DruE3	DruE3_00003	1234	7578	-	Escherichia coli 908616	strain=908616	Scaffold	enterobacteria	Bacteria	Pseudomonadati	Pseudomonadota	Gammaproteobacteria	Enterobacterales	Enterobacteriaceae	Escherichia	Escherichia coli	NA	2	NA	NA	NA
GCF_000488675.1	NZ_KI533940.1	WP_001513100.1	WP_001513100.1	562	DruH3	DruH3_00012	7591	10881	-	Escherichia coli 908616	strain=908616	Scaffold	enterobacteria	Bacteria	Pseudomonadati	Pseudomonadota	Gammaproteobacteria	Enterobacterales	Enterobacteriaceae	Escherichia	Escherichia coli	NA	2	NA	NA	NA
GCF_000489515.1	NZ_AWIF01000011.1	WP_029843263.1	WP_025503237.1	670	DruE3	DruE3_00003	25521	31721	+	Vibrio parahaemolyticus S147	strain=S147	Contig	g-proteobacteria	Bacteria	Pseudomonadati	Pseudomonadota	Gammaproteobacteria	Vibrionales	Vibrionaceae	Vibrio	Vibrio parahaemolyticus	NA	10	NA	NA	NA
GCF_000489515.1	NZ_AWIF01000011.1	WP_042766438.1	WP_025503236.1	670	DruH3	DruH3_00010	22141	25506	+	Vibrio parahaemolyticus S147	strain=S147	Contig	g-proteobacteria	Bacteria	Pseudomonadati	Pseudomonadota	Gammaproteobacteria	Vibrionales	Vibrionaceae	Vibrio	Vibrio parahaemolyticus	NA	10	NA	NA	NA
GCF_000490035.1	NZ_AWJF01000002.1	WP_029843263.1	WP_025631753.1	670	DruE3	DruE3_00003	2277	8477	-	Vibrio parahaemolyticus S120	strain=S120	Contig	g-proteobacteria	Bacteria	Pseudomonadati	Pseudomonadota	Gammaproteobacteria	Vibrionales	Vibrionaceae	Vibrio	Vibrio parahaemolyticus	NA	10	NA	NA	NA
GCF_000490035.1	NZ_AWJF01000002.1	WP_140286813.1	WP_025631756.1	670	DruH3	DruH3_00010	8492	11857	-	Vibrio parahaemolyticus S120	strain=S120	Contig	g-proteobacteria	Bacteria	Pseudomonadati	Pseudomonadota	Gammaproteobacteria	Vibrionales	Vibrionaceae	Vibrio	Vibrio parahaemolyticus	NA	10	NA	NA	NA
GCF_000491635.1	NZ_AWMI01000012.1	WP_029843263.1	WP_029843263.1	670	DruE3	DruE3_00003	782	6982	-	Vibrio parahaemolyticus S027	strain=S027	Contig	g-proteobacteria	Bacteria	Pseudomonadati	Pseudomonadota	Gammaproteobacteria	Vibrionales	Vibrionaceae	Vibrio	Vibrio parahaemolyticus	Y	10	NA	NA	NA
GCF_000491635.1	NZ_AWMI01000012.1	WP_029843264.1	WP_029843264.1	670	DruH3	DruH3_00010	6997	10362	-	Vibrio parahaemolyticus S027	strain=S027	Contig	g-proteobacteria	Bacteria	Pseudomonadati	Pseudomonadota	Gammaproteobacteria	Vibrionales	Vibrionaceae	Vibrio	Vibrio parahaemolyticus	Y	10	NA	NA	NA
GCF_000491795.1	NZ_AWMQ01000005.1	WP_029801953.1	WP_029801953.1	670	DruH3	DruH3_00012	37955	41263	+	Vibrio parahaemolyticus S019	strain=S019	Contig	g-proteobacteria	Bacteria	Pseudomonadati	Pseudomonadota	Gammaproteobacteria	Vibrionales	Vibrionaceae	Vibrio	Vibrio parahaemolyticus	Y	1	NA	NA	GEI
GCF_000491795.1	NZ_AWMQ01000005.1	WP_029801954.1	WP_029801954.1	670	DruE3	DruE3_00003	41264	47608	+	Vibrio parahaemolyticus S019	strain=S019	Contig	g-proteobacteria	Bacteria	Pseudomonadati	Pseudomonadota	Gammaproteobacteria	Vibrionales	Vibrionaceae	Vibrio	Vibrio parahaemolyticus	Y	1	NA	NA	GEI
GCF_000491875.1	NZ_AWMU01000011.1	WP_029795650.1	WP_029795650.1	670	DruH3	DruH3_00001	21208	24801	-	Vibrio parahaemolyticus S015	strain=S015	Contig	g-proteobacteria	Bacteria	Pseudomonadati	Pseudomonadota	Gammaproteobacteria	Vibrionales	Vibrionaceae	Vibrio	Vibrio parahaemolyticus	Y	12	0.9315	NA	GEI
GCF_000491875.1	NZ_AWMU01000011.1	WP_029808671.1	WP_029808671.1	670	DruE3	DruE3_00003	14784	21206	-	Vibrio parahaemolyticus S015	strain=S015	Contig	g-proteobacteria	Bacteria	Pseudomonadati	Pseudomonadota	Gammaproteobacteria	Vibrionales	Vibrionaceae	Vibrio	Vibrio parahaemolyticus	Y	12	0.9315	NA	GEI
GCF_000492235.1	NZ_KI535383.1	WP_020219138.1	WP_023281477.1	562	DruE3	DruE3_00003	2595377	2601691	-	Escherichia coli BIDMC 39	strain=BIDMC 39	Scaffold	enterobacteria	Bacteria	Pseudomonadati	Pseudomonadota	Gammaproteobacteria	Enterobacterales	Enterobacteriaceae	Escherichia	Escherichia coli	NA	11	NA	NA	NA
GCF_000492235.1	NZ_KI535383.1	WP_133301053.1	WP_023281478.1	562	DruH3	DruH3_00004	2601691	2605050	-	Escherichia coli BIDMC 39	strain=BIDMC 39	Scaffold	enterobacteria	Bacteria	Pseudomonadati	Pseudomonadota	Gammaproteobacteria	Enterobacterales	Enterobacteriaceae	Escherichia	Escherichia coli	NA	11	NA	NA	NA
GCF_000492295.1	NZ_KI535412.1	WP_004178409.1	WP_023283168.1	573	DruH3	DruH3_00012	5040663	5043950	-	Klebsiella pneumoniae BIDMC 36	strain=BIDMC 36	Scaffold	enterobacteria	Bacteria	Pseudomonadati	Pseudomonadota	Gammaproteobacteria	Enterobacterales	Enterobacteriaceae	Klebsiella	Klebsiella pneumoniae	NA	2	NA	NA	NA
GCF_000492295.1	NZ_KI535412.1	WP_200119417.1	WP_023283167.1	573	DruE3	DruE3_00003	5034330	5040650	-	Klebsiella pneumoniae BIDMC 36	strain=BIDMC 36	Scaffold	enterobacteria	Bacteria	Pseudomonadati	Pseudomonadota	Gammaproteobacteria	Enterobacterales	Enterobacteriaceae	Klebsiella	Klebsiella pneumoniae	NA	2	NA	NA	NA
GCF_000492435.1	NZ_KI535461.1	WP_023293393.1	WP_023293393.1	1812935	DruE3	DruE3_00003	2195035	2201355	+	Enterobacter roggenkampii	strain=UCICRE 12	Scaffold	enterobacteria	Bacteria	Pseudomonadati	Pseudomonadota	Gammaproteobacteria	Enterobacterales	Enterobacteriaceae	Enterobacter	Enterobacter roggenkampii	NA	2	NA	NA	NA
GCF_000492435.1	NZ_KI535461.1	WP_206197082.1	WP_206197082.1	1812935	DruH3	DruH3_00012	2191997	2195032	+	Enterobacter roggenkampii	strain=UCICRE 12	Scaffold	enterobacteria	Bacteria	Pseudomonadati	Pseudomonadota	Gammaproteobacteria	Enterobacterales	Enterobacteriaceae	Enterobacter	Enterobacter roggenkampii	NA	2	NA	NA	NA
GCF_000492595.1	NZ_KI535510.1	WP_004178409.1	WP_004178409.1	573	DruH3	DruH3_00012	369112	372399	-	Klebsiella pneumoniae UCICRE 4	strain=UCICRE 4	Scaffold	enterobacteria	Bacteria	Pseudomonadati	Pseudomonadota	Gammaproteobacteria	Enterobacterales	Enterobacteriaceae	Klebsiella	Klebsiella pneumoniae	NA	2	NA	NA	NA
GCF_000492595.1	NZ_KI535510.1	WP_200119417.1	WP_004178408.1	573	DruE3	DruE3_00003	362779	369099	-	Klebsiella pneumoniae UCICRE 4	strain=UCICRE 4	Scaffold	enterobacteria	Bacteria	Pseudomonadati	Pseudomonadota	Gammaproteobacteria	Enterobacterales	Enterobacteriaceae	Klebsiella	Klebsiella pneumoniae	NA	2	NA	NA	NA
GCF_000493135.1	NZ_KI535680.1	WP_017694607.1	WP_023343024.1	573	DruE3	DruE3_00003	363438	369764	+	Klebsiella pneumoniae MGH 18	strain=MGH 18	Scaffold	enterobacteria	Bacteria	Pseudomonadati	Pseudomonadota	Gammaproteobacteria	Enterobacterales	Enterobacteriaceae	Klebsiella	Klebsiella pneumoniae	NA	11	NA	NA	NA
GCF_000493135.1	NZ_KI535680.1	WP_123193195.1	WP_129317557.1	573	DruH3	DruH3_00004	360079	363438	+	Klebsiella pneumoniae MGH 18	strain=MGH 18	Scaffold	enterobacteria	Bacteria	Pseudomonadati	Pseudomonadota	Gammaproteobacteria	Enterobacterales	Enterobacteriaceae	Klebsiella	Klebsiella pneumoniae	NA	11	NA	NA	NA
GCF_000494995.1	NZ_KI538714.1	WP_020219138.1	WP_001586616.1	562	DruE3	DruE3_00003	354450	360764	+	Escherichia coli HVH 136 (4-5970458)	strain=HVH 136 (4-5970458)	Scaffold	enterobacteria	Bacteria	Pseudomonadati	Pseudomonadota	Gammaproteobacteria	Enterobacterales	Enterobacteriaceae	Escherichia	Escherichia coli	NA	11	NA	NA	NA
GCF_000494995.1	NZ_KI538714.1	WP_133301053.1	WP_001586615.1	562	DruH3	DruH3_00004	351091	354450	+	Escherichia coli HVH 136 (4-5970458)	strain=HVH 136 (4-5970458)	Scaffold	enterobacteria	Bacteria	Pseudomonadati	Pseudomonadota	Gammaproteobacteria	Enterobacterales	Enterobacteriaceae	Escherichia	Escherichia coli	NA	11	NA	NA	NA
GCF_000495835.1	NZ_AWGC01000023.1	WP_023450255.1	WP_023450255.1	1282361	DruH3	DruH3_00002	32073	35516	+	Asticcacaulis sp. AC402	strain=AC402	Contig	a-proteobacteria	Bacteria	Pseudomonadati	Pseudomonadota	Alphaproteobacteria	Caulobacterales	Caulobacteraceae	Asticcacaulis	Asticcacaulis sp. AC402	Y	14	NA	NA	GEI
GCF_000495835.1	NZ_AWGC01000023.1	WP_023450256.1	WP_023450256.1	1282361	DruE3	DruE3_00003	35520	41627	+	Asticcacaulis sp. AC402	strain=AC402	Contig	a-proteobacteria	Bacteria	Pseudomonadati	Pseudomonadota	Alphaproteobacteria	Caulobacterales	Caulobacteraceae	Asticcacaulis	Asticcacaulis sp. AC402	Y	14	NA	NA	NA
GCF_000496345.2	NZ_AYGW02000190.1	WP_020219138.1	WP_000383109.1	562	DruE3	DruE3_00003	16682	22996	+	Escherichia coli ATCC BAA-2192	strain=ATCC BAA-2192	Contig	enterobacteria	Bacteria	Pseudomonadati	Pseudomonadota	Gammaproteobacteria	Enterobacterales	Enterobacteriaceae	Escherichia	Escherichia coli	NA	11	NA	NA	NA
GCF_000496345.2	NZ_AYGW02000190.1	WP_133301053.1	WP_000960581.1	562	DruH3	DruH3_00004	13323	16682	+	Escherichia coli ATCC BAA-2192	strain=ATCC BAA-2192	Contig	enterobacteria	Bacteria	Pseudomonadati	Pseudomonadota	Gammaproteobacteria	Enterobacterales	Enterobacteriaceae	Escherichia	Escherichia coli	NA	11	NA	NA	NA
GCF_000497995.1	NZ_AUTI01000099.1	WP_024597124.1	WP_024597124.1	985258	DruH3	DruH3_00012	21897	25199	-	Pseudoalteromonas sp. TB25	strain=TB25	Scaffold	g-proteobacteria	Bacteria	Pseudomonadati	Pseudomonadota	Gammaproteobacteria	Alteromonadales	Pseudoalteromonadaceae	Pseudoalteromonas	Pseudoalteromonas sp. TB25	NA	4	NA	NA	NA
GCF_000497995.1	NZ_AUTI01000099.1	WP_182720615.1	WP_024603234.1	985258	DruE3	DruE3_00003	15600	21884	-	Pseudoalteromonas sp. TB25	strain=TB25	Scaffold	g-proteobacteria	Bacteria	Pseudomonadati	Pseudomonadota	Gammaproteobacteria	Alteromonadales	Pseudoalteromonadaceae	Pseudoalteromonas	Pseudoalteromonas sp. TB25	NA	4	NA	NA	NA
GCF_000498235.1	NZ_AHHN01000002.1	WP_000213430.1	WP_023568185.1	562	DruE3	DruE3_00003	297776	304120	-	Escherichia coli ECC-Z	strain=ECC-Z	Contig	enterobacteria	Bacteria	Pseudomonadati	Pseudomonadota	Gammaproteobacteria	Enterobacterales	Enterobacteriaceae	Escherichia	Escherichia coli	NA	2	NA	NA	NA
GCF_000498235.1	NZ_AHHN01000002.1	WP_001513100.1	WP_032316809.1	562	DruH3	DruH3_00012	304133	307423	-	Escherichia coli ECC-Z	strain=ECC-Z	Contig	enterobacteria	Bacteria	Pseudomonadati	Pseudomonadota	Gammaproteobacteria	Enterobacterales	Enterobacteriaceae	Escherichia	Escherichia coli	NA	2	NA	NA	NA
GCF_000498255.1	NZ_AHHO01000034.1	WP_020219138.1	WP_000383104.1	562	DruE3	DruE3_00003	52346	58660	-	Escherichia coli P4-96	strain=P4-96	Contig	enterobacteria	Bacteria	Pseudomonadati	Pseudomonadota	Gammaproteobacteria	Enterobacterales	Enterobacteriaceae	Escherichia	Escherichia coli	NA	11	NA	NA	NA
GCF_000498255.1	NZ_AHHO01000034.1	WP_133301053.1	WP_000960582.1	562	DruH3	DruH3_00004	58660	62019	-	Escherichia coli P4-96	strain=P4-96	Contig	enterobacteria	Bacteria	Pseudomonadati	Pseudomonadota	Gammaproteobacteria	Enterobacterales	Enterobacteriaceae	Escherichia	Escherichia coli	NA	11	NA	NA	NA
GCF_000498275.1	NZ_AHHP01000046.1	WP_020219138.1	WP_000383104.1	562	DruE3	DruE3_00003	26084	32398	-	Escherichia coli P4-NR	strain=P4-NR	Contig	enterobacteria	Bacteria	Pseudomonadati	Pseudomonadota	Gammaproteobacteria	Enterobacterales	Enterobacteriaceae	Escherichia	Escherichia coli	NA	11	NA	NA	NA
GCF_000498275.1	NZ_AHHP01000046.1	WP_133301053.1	WP_000960582.1	562	DruH3	DruH3_00004	32398	35757	-	Escherichia coli P4-NR	strain=P4-NR	Contig	enterobacteria	Bacteria	Pseudomonadati	Pseudomonadota	Gammaproteobacteria	Enterobacterales	Enterobacteriaceae	Escherichia	Escherichia coli	NA	11	NA	NA	NA
GCF_000502435.1	NZ_AYWP01000014.1	WP_023766706.1	WP_023766706.1	1287243	DruE3	DruE3_00003	196269	202373	-	Mesorhizobium sp. LNHC232B00	strain=LNHC232B00	Contig	a-proteobacteria	Bacteria	Pseudomonadati	Pseudomonadota	Alphaproteobacteria	Hyphomicrobiales	Phyllobacteriaceae	Mesorhizobium	Mesorhizobium sp. LNHC232B00	Y	14	0.9888	NA	GEI
GCF_000502435.1	NZ_AYWP01000014.1	WP_156934455.1	WP_156934455.1	1287243	DruH3	DruH3_00002	202376	205831	-	Mesorhizobium sp. LNHC232B00	strain=LNHC232B00	Contig	a-proteobacteria	Bacteria	Pseudomonadati	Pseudomonadota	Alphaproteobacteria	Hyphomicrobiales	Phyllobacteriaceae	Mesorhizobium	Mesorhizobium sp. LNHC232B00	Y	14	0.9888	NA	GEI
GCF_000502975.1	NZ_AYWK01000002.1	WP_023749843.1	WP_023749843.1	1287268	DruH3	DruH3_00002	453521	456787	+	Mesorhizobium sp. LNJC384A00	strain=LNJC384A00	Contig	a-proteobacteria	Bacteria	Pseudomonadati	Pseudomonadota	Alphaproteobacteria	Hyphomicrobiales	Phyllobacteriaceae	Mesorhizobium	Mesorhizobium sp. LNJC384A00	Y	14	NA	NA	GEI
GCF_000502975.1	NZ_AYWK01000002.1	WP_198022599.1	WP_198022599.1	1287268	DruE3	DruE3_00003	457540	462897	+	Mesorhizobium sp. LNJC384A00	strain=LNJC384A00	Contig	a-proteobacteria	Bacteria	Pseudomonadati	Pseudomonadota	Alphaproteobacteria	Hyphomicrobiales	Phyllobacteriaceae	Mesorhizobium	Mesorhizobium sp. LNJC384A00	Y	14	NA	NA	GEI
GCF_000503275.1	NZ_AYQK01000017.1	WP_001472886.1	WP_021548607.1	562	DruH3	DruH3_00012	46882	50172	-	Escherichia coli 1365	strain=1365	Contig	enterobacteria	Bacteria	Pseudomonadati	Pseudomonadota	Gammaproteobacteria	Enterobacterales	Enterobacteriaceae	Escherichia	Escherichia coli	NA	2	NA	NA	NA
GCF_000503275.1	NZ_AYQK01000017.1	WP_001472887.1	WP_021548608.1	562	DruE3	DruE3_00003	40525	46869	-	Escherichia coli 1365	strain=1365	Contig	enterobacteria	Bacteria	Pseudomonadati	Pseudomonadota	Gammaproteobacteria	Enterobacterales	Enterobacteriaceae	Escherichia	Escherichia coli	NA	2	NA	NA	NA
GCF_000503355.1	NZ_AYQO01000166.1	WP_133301053.1	WP_122988007.1	562	DruH3	DruH3_00004	1066	4425	+	Escherichia coli 38.27	strain=38.27	Contig	enterobacteria	Bacteria	Pseudomonadati	Pseudomonadota	Gammaproteobacteria	Enterobacterales	Enterobacteriaceae	Escherichia	Escherichia coli	NA	11	NA	NA	NA
GCF_000503355.1	NZ_AYQO01000166.1	WP_149010359.1	WP_029396259.1	562	DruE3	DruE3_00001	4425	8522	+	Escherichia coli 38.27	strain=38.27	Contig	enterobacteria	Bacteria	Pseudomonadati	Pseudomonadota	Gammaproteobacteria	Enterobacterales	Enterobacteriaceae	Escherichia	Escherichia coli	NA	11	NA	NA	NA
GCF_000503435.1	NZ_AYQS01000016.1	WP_000213430.1	WP_000213431.1	562	DruE3	DruE3_00003	40545	46889	-	Escherichia coli 328	strain=328	Contig	enterobacteria	Bacteria	Pseudomonadati	Pseudomonadota	Gammaproteobacteria	Enterobacterales	Enterobacteriaceae	Escherichia	Escherichia coli	NA	2	NA	NA	NA
GCF_000503435.1	NZ_AYQS01000016.1	WP_001513100.1	WP_001513100.1	562	DruH3	DruH3_00012	46902	50192	-	Escherichia coli 328	strain=328	Contig	enterobacteria	Bacteria	Pseudomonadati	Pseudomonadota	Gammaproteobacteria	Enterobacterales	Enterobacteriaceae	Escherichia	Escherichia coli	NA	2	NA	NA	NA
GCF_000503695.1	NZ_AYQI01000020.1	WP_000213430.1	WP_029365133.1	562	DruE3	DruE3_00003	44414	50758	+	Escherichia coli 1240	strain=1240	Contig	enterobacteria	Bacteria	Pseudomonadati	Pseudomonadota	Gammaproteobacteria	Enterobacterales	Enterobacteriaceae	Escherichia	Escherichia coli	NA	2	NA	NA	NA
GCF_000503695.1	NZ_AYQI01000020.1	WP_001513100.1	WP_001529636.1	562	DruH3	DruH3_00012	41111	44401	+	Escherichia coli 1240	strain=1240	Contig	enterobacteria	Bacteria	Pseudomonadati	Pseudomonadota	Gammaproteobacteria	Enterobacterales	Enterobacteriaceae	Escherichia	Escherichia coli	NA	2	NA	NA	NA
GCF_000515375.1	NZ_KI911779.1	WP_130753820.1	WP_027690979.1	384	DruE3	DruE3_00003	1429192	1435293	-	Rhizobium leguminosarum bv. trifolii CC283b	strain=CC283b	Scaffold	a-proteobacteria	Bacteria	Pseudomonadati	Pseudomonadota	Alphaproteobacteria	Hyphomicrobiales	Rhizobiaceae	Rhizobium	Rhizobium leguminosarum	NA	14	NA	NA	NA
GCF_000515375.1	NZ_KI911779.1	WP_130753822.1	WP_027690980.1	384	DruH3	DruH3_00002	1435290	1438694	-	Rhizobium leguminosarum bv. trifolii CC283b	strain=CC283b	Scaffold	a-proteobacteria	Bacteria	Pseudomonadati	Pseudomonadota	Alphaproteobacteria	Hyphomicrobiales	Rhizobiaceae	Rhizobium	Rhizobium leguminosarum	NA	14	NA	NA	NA
GCF_000520035.1	NZ_CP006027.1	WP_020219138.1	WP_000383107.1	562	DruE3	DruE3_00003	5412022	5418336	+	Escherichia coli O145:H28 str. RM13514	strain=RM13514	Complete Genome	enterobacteria	Bacteria	Pseudomonadati	Pseudomonadota	Gammaproteobacteria	Enterobacterales	Enterobacteriaceae	Escherichia	Escherichia coli	NA	11	NA	NA	NA
GCF_000520035.1	NZ_CP006027.1	WP_133301053.1	WP_000960581.1	562	DruH3	DruH3_00004	5408663	5412022	+	Escherichia coli O145:H28 str. RM13514	strain=RM13514	Complete Genome	enterobacteria	Bacteria	Pseudomonadati	Pseudomonadota	Gammaproteobacteria	Enterobacterales	Enterobacteriaceae	Escherichia	Escherichia coli	NA	11	NA	NA	NA
GCF_000520195.1	NZ_KI914450.1	WP_003302593.1	WP_042929880.1	287	DruE3	DruE3_00003	531007	537213	+	Pseudomonas aeruginosa PS42	strain=PS42	Scaffold	g-proteobacteria	Bacteria	Pseudomonadati	Pseudomonadota	Gammaproteobacteria	Pseudomonadales	Pseudomonadaceae	Pseudomonas	Pseudomonas aeruginosa	NA	9	NA	NA	NA
GCF_000520195.1	NZ_KI914450.1	WP_134311116.1	WP_228480171.1	287	DruH3	DruH3_00011	527654	531001	+	Pseudomonas aeruginosa PS42	strain=PS42	Scaffold	g-proteobacteria	Bacteria	Pseudomonadati	Pseudomonadota	Gammaproteobacteria	Pseudomonadales	Pseudomonadaceae	Pseudomonas	Pseudomonas aeruginosa	NA	9	NA	NA	NA
GCF_000520415.1	NZ_KI914530.1	WP_226342736.1	WP_226342736.1	287	DruE3	DruE3_00001	391198	395610	+	Pseudomonas aeruginosa BWHPSA039	strain=BWHPSA039	Scaffold	g-proteobacteria	Bacteria	Pseudomonadati	Pseudomonadota	Gammaproteobacteria	Pseudomonadales	Pseudomonadaceae	Pseudomonas	Pseudomonas aeruginosa	NA	9	NA	NA	NA
GCF_000520415.1	NZ_KI914530.1	WP_230091298.1	WP_023086886.1	287	DruH3	DruH3_00011	387845	391192	+	Pseudomonas aeruginosa BWHPSA039	strain=BWHPSA039	Scaffold	g-proteobacteria	Bacteria	Pseudomonadati	Pseudomonadota	Gammaproteobacteria	Pseudomonadales	Pseudomonadaceae	Pseudomonas	Pseudomonas aeruginosa	NA	9	NA	NA	NA
GCF_000521785.1	NZ_JALZ01000004.1	WP_037259614.1	WP_037259614.1	93683	DruH3	DruH3_00002	1000	4167	+	Roseivivax halodurans JCM 10272	strain=JCM 10272	Contig	a-proteobacteria	Bacteria	Pseudomonadati	Pseudomonadota	Alphaproteobacteria	Rhodobacterales	Roseobacteraceae	Roseivivax	Roseivivax halodurans	Y	14	NA	NA	GEI
GCF_000521785.1	NZ_JALZ01000004.1	WP_037259615.1	WP_037259615.1	93683	DruE3	DruE3_00003	4179	10241	+	Roseivivax halodurans JCM 10272	strain=JCM 10272	Contig	a-proteobacteria	Bacteria	Pseudomonadati	Pseudomonadota	Alphaproteobacteria	Rhodobacterales	Roseobacteraceae	Roseivivax	Roseivivax halodurans	Y	14	NA	NA	GEI
GCF_000521805.1	NZ_JAMB01000003.1	WP_036159847.1	WP_036159847.1	263818	DruE3	DruE3_00003	71478	77771	-	Marinomonas ushuaiensis DSM 15871	strain=DSM 15871	Contig	g-proteobacteria	Bacteria	Pseudomonadati	Pseudomonadota	Gammaproteobacteria	Oceanospirillales	Oceanospirillaceae	Marinomonas	Marinomonas ushuaiensis	Y	3	NA	NA	GEI
GCF_000521805.1	NZ_JAMB01000003.1	WP_036159848.1	WP_036159848.1	263818	DruH3	DruH3_00012	77768	81199	-	Marinomonas ushuaiensis DSM 15871	strain=DSM 15871	Contig	g-proteobacteria	Bacteria	Pseudomonadati	Pseudomonadota	Gammaproteobacteria	Oceanospirillales	Oceanospirillaceae	Marinomonas	Marinomonas ushuaiensis	Y	3	NA	NA	GEI
GCF_000522085.1	NZ_KI929660.1	WP_000213430.1	WP_032141044.1	562	DruE3	DruE3_00003	3547569	3553913	+	Escherichia coli BIDMC 43b	strain=BIDMC 43b	Scaffold	enterobacteria	Bacteria	Pseudomonadati	Pseudomonadota	Gammaproteobacteria	Enterobacterales	Enterobacteriaceae	Escherichia	Escherichia coli	NA	2	NA	NA	NA
GCF_000522085.1	NZ_KI929660.1	WP_001513100.1	WP_022646476.1	562	DruH3	DruH3_00012	3544266	3547556	+	Escherichia coli BIDMC 43b	strain=BIDMC 43b	Scaffold	enterobacteria	Bacteria	Pseudomonadati	Pseudomonadota	Gammaproteobacteria	Enterobacterales	Enterobacteriaceae	Escherichia	Escherichia coli	NA	2	NA	NA	NA
GCF_000522105.1	NZ_KI929669.1	WP_000213430.1	WP_032141044.1	562	DruE3	DruE3_00003	413556	419900	+	Escherichia coli BIDMC 43a	strain=BIDMC 43a	Scaffold	enterobacteria	Bacteria	Pseudomonadati	Pseudomonadota	Gammaproteobacteria	Enterobacterales	Enterobacteriaceae	Escherichia	Escherichia coli	NA	2	NA	NA	NA
GCF_000522105.1	NZ_KI929669.1	WP_001513100.1	WP_022646476.1	562	DruH3	DruH3_00012	410253	413543	+	Escherichia coli BIDMC 43a	strain=BIDMC 43a	Scaffold	enterobacteria	Bacteria	Pseudomonadati	Pseudomonadota	Gammaproteobacteria	Enterobacterales	Enterobacteriaceae	Escherichia	Escherichia coli	NA	2	NA	NA	NA
GCF_000522165.1	NZ_KI929691.1	WP_000213430.1	WP_000213431.1	562	DruE3	DruE3_00003	460565	466909	+	Escherichia coli BIDMC 19B	strain=BIDMC 19B	Scaffold	enterobacteria	Bacteria	Pseudomonadati	Pseudomonadota	Gammaproteobacteria	Enterobacterales	Enterobacteriaceae	Escherichia	Escherichia coli	NA	2	NA	NA	NA
GCF_000522165.1	NZ_KI929691.1	WP_001513100.1	WP_022646476.1	562	DruH3	DruH3_00012	457262	460552	+	Escherichia coli BIDMC 19B	strain=BIDMC 19B	Scaffold	enterobacteria	Bacteria	Pseudomonadati	Pseudomonadota	Gammaproteobacteria	Enterobacterales	Enterobacteriaceae	Escherichia	Escherichia coli	NA	2	NA	NA	NA
GCF_000522185.2	NZ_JAPJ02000001.1	WP_000213430.1	WP_000213431.1	562	DruE3	DruE3_00003	4259475	4265819	-	Escherichia coli BIDMC 19A	strain=BIDMC 19A	Contig	enterobacteria	Bacteria	Pseudomonadati	Pseudomonadota	Gammaproteobacteria	Enterobacterales	Enterobacteriaceae	Escherichia	Escherichia coli	NA	2	NA	NA	NA
GCF_000522185.2	NZ_JAPJ02000001.1	WP_001513100.1	WP_022646476.1	562	DruH3	DruH3_00012	4265832	4269122	-	Escherichia coli BIDMC 19A	strain=BIDMC 19A	Contig	enterobacteria	Bacteria	Pseudomonadati	Pseudomonadota	Gammaproteobacteria	Enterobacterales	Enterobacteriaceae	Escherichia	Escherichia coli	NA	2	NA	NA	NA
GCF_000522205.1	NZ_KI929706.1	WP_000213430.1	WP_000213431.1	562	DruE3	DruE3_00003	75313	81657	-	Escherichia coli BIDMC 17B	strain=BIDMC 17B	Scaffold	enterobacteria	Bacteria	Pseudomonadati	Pseudomonadota	Gammaproteobacteria	Enterobacterales	Enterobacteriaceae	Escherichia	Escherichia coli	NA	2	NA	NA	NA
GCF_000522205.1	NZ_KI929706.1	WP_001513100.1	WP_022646476.1	562	DruH3	DruH3_00012	81670	84960	-	Escherichia coli BIDMC 17B	strain=BIDMC 17B	Scaffold	enterobacteria	Bacteria	Pseudomonadati	Pseudomonadota	Gammaproteobacteria	Enterobacterales	Enterobacteriaceae	Escherichia	Escherichia coli	NA	2	NA	NA	NA
GCF_000522225.1	NZ_KI929720.1	WP_000213430.1	WP_000213431.1	562	DruE3	DruE3_00003	350310	356654	+	Escherichia coli BIDMC 17A	strain=BIDMC 17A	Scaffold	enterobacteria	Bacteria	Pseudomonadati	Pseudomonadota	Gammaproteobacteria	Enterobacterales	Enterobacteriaceae	Escherichia	Escherichia coli	NA	2	NA	NA	NA
GCF_000522225.1	NZ_KI929720.1	WP_001513100.1	WP_022646476.1	562	DruH3	DruH3_00012	347007	350297	+	Escherichia coli BIDMC 17A	strain=BIDMC 17A	Scaffold	enterobacteria	Bacteria	Pseudomonadati	Pseudomonadota	Gammaproteobacteria	Enterobacterales	Enterobacteriaceae	Escherichia	Escherichia coli	NA	2	NA	NA	NA
GCF_000522245.1	NZ_KI929736.1	WP_000213430.1	WP_000213431.1	562	DruE3	DruE3_00003	349271	355615	+	Escherichia coli BIDMC 15	strain=BIDMC 15	Scaffold	enterobacteria	Bacteria	Pseudomonadati	Pseudomonadota	Gammaproteobacteria	Enterobacterales	Enterobacteriaceae	Escherichia	Escherichia coli	NA	2	NA	NA	NA
GCF_000522245.1	NZ_KI929736.1	WP_001513100.1	WP_022646476.1	562	DruH3	DruH3_00012	345968	349258	+	Escherichia coli BIDMC 15	strain=BIDMC 15	Scaffold	enterobacteria	Bacteria	Pseudomonadati	Pseudomonadota	Gammaproteobacteria	Enterobacterales	Enterobacteriaceae	Escherichia	Escherichia coli	NA	2	NA	NA	NA
GCF_000522265.1	NZ_KI929754.1	WP_000213430.1	WP_000213431.1	562	DruE3	DruE3_00003	70745	77089	-	Escherichia coli BIDMC 9	strain=BIDMC 9	Scaffold	enterobacteria	Bacteria	Pseudomonadati	Pseudomonadota	Gammaproteobacteria	Enterobacterales	Enterobacteriaceae	Escherichia	Escherichia coli	NA	2	NA	NA	NA
GCF_000522265.1	NZ_KI929754.1	WP_001513100.1	WP_022646476.1	562	DruH3	DruH3_00012	77102	80392	-	Escherichia coli BIDMC 9	strain=BIDMC 9	Scaffold	enterobacteria	Bacteria	Pseudomonadati	Pseudomonadota	Gammaproteobacteria	Enterobacterales	Enterobacteriaceae	Escherichia	Escherichia coli	NA	2	NA	NA	NA
GCF_000522285.1	NZ_KI929768.1	WP_000213430.1	WP_000213431.1	562	DruE3	DruE3_00003	75313	81657	-	Escherichia coli BIDMC 3	strain=BIDMC 3	Scaffold	enterobacteria	Bacteria	Pseudomonadati	Pseudomonadota	Gammaproteobacteria	Enterobacterales	Enterobacteriaceae	Escherichia	Escherichia coli	NA	2	NA	NA	NA
GCF_000522285.1	NZ_KI929768.1	WP_001513100.1	WP_022646476.1	562	DruH3	DruH3_00012	81670	84960	-	Escherichia coli BIDMC 3	strain=BIDMC 3	Scaffold	enterobacteria	Bacteria	Pseudomonadati	Pseudomonadota	Gammaproteobacteria	Enterobacterales	Enterobacteriaceae	Escherichia	Escherichia coli	NA	2	NA	NA	NA
GCF_000522305.1	NZ_KI929775.1	WP_000213430.1	WP_000213431.1	562	DruE3	DruE3_00003	350548	356892	+	Escherichia coli BIDMC 2B	strain=BIDMC 2B	Scaffold	enterobacteria	Bacteria	Pseudomonadati	Pseudomonadota	Gammaproteobacteria	Enterobacterales	Enterobacteriaceae	Escherichia	Escherichia coli	NA	2	NA	NA	NA
GCF_000522305.1	NZ_KI929775.1	WP_001513100.1	WP_022646476.1	562	DruH3	DruH3_00012	347245	350535	+	Escherichia coli BIDMC 2B	strain=BIDMC 2B	Scaffold	enterobacteria	Bacteria	Pseudomonadati	Pseudomonadota	Gammaproteobacteria	Enterobacterales	Enterobacteriaceae	Escherichia	Escherichia coli	NA	2	NA	NA	NA
GCF_000522405.1	NZ_KI929808.1	WP_000213430.1	WP_000213431.1	562	DruE3	DruE3_00003	75313	81657	-	Escherichia coli BIDMC 6	strain=BIDMC 6	Scaffold	enterobacteria	Bacteria	Pseudomonadati	Pseudomonadota	Gammaproteobacteria	Enterobacterales	Enterobacteriaceae	Escherichia	Escherichia coli	NA	2	NA	NA	NA
GCF_000522405.1	NZ_KI929808.1	WP_001513100.1	WP_022646476.1	562	DruH3	DruH3_00012	81670	84960	-	Escherichia coli BIDMC 6	strain=BIDMC 6	Scaffold	enterobacteria	Bacteria	Pseudomonadati	Pseudomonadota	Gammaproteobacteria	Enterobacterales	Enterobacteriaceae	Escherichia	Escherichia coli	NA	2	NA	NA	NA
GCF_000527095.1	NZ_AZUN01000001.1	WP_024300142.1	WP_024300142.1	136992	DruH3	DruH3_00012	4162560	4165898	+	Methylomicrobium lacus LW14	strain=LW14	Contig	g-proteobacteria	Bacteria	Pseudomonadati	Pseudomonadota	Gammaproteobacteria	Methylococcales	Methylococcaceae	Methylomicrobium	Methylomicrobium lacus	Y	2	NA	NA	GEI
GCF_000527095.1	NZ_AZUN01000001.1	WP_024300143.1	WP_024300143.1	136992	DruE3	DruE3_00003	4165891	4172172	+	Methylomicrobium lacus LW14	strain=LW14	Contig	g-proteobacteria	Bacteria	Pseudomonadati	Pseudomonadota	Gammaproteobacteria	Methylococcales	Methylococcaceae	Methylomicrobium	Methylomicrobium lacus	Y	2	NA	NA	GEI
GCF_000567405.1	NZ_KK036859.1	WP_004178409.1	WP_032428948.1	573	DruH3	DruH3_00012	334778	338065	-	Klebsiella pneumoniae BIDMC 11	strain=BIDMC 11	Scaffold	enterobacteria	Bacteria	Pseudomonadati	Pseudomonadota	Gammaproteobacteria	Enterobacterales	Enterobacteriaceae	Klebsiella	Klebsiella pneumoniae	NA	2	NA	NA	NA
GCF_000567405.1	NZ_KK036859.1	WP_200119417.1	WP_004178408.1	573	DruE3	DruE3_00003	328445	334765	-	Klebsiella pneumoniae BIDMC 11	strain=BIDMC 11	Scaffold	enterobacteria	Bacteria	Pseudomonadati	Pseudomonadota	Gammaproteobacteria	Enterobacterales	Enterobacteriaceae	Klebsiella	Klebsiella pneumoniae	NA	2	NA	NA	NA
GCF_000567745.1	NZ_KK036965.1	WP_004178409.1	WP_023283168.1	573	DruH3	DruH3_00012	4873687	4876974	-	Klebsiella pneumoniae MGH 35	strain=MGH 35	Scaffold	enterobacteria	Bacteria	Pseudomonadati	Pseudomonadota	Gammaproteobacteria	Enterobacterales	Enterobacteriaceae	Klebsiella	Klebsiella pneumoniae	NA	2	NA	NA	NA
GCF_000567745.1	NZ_KK036965.1	WP_200119417.1	WP_023283167.1	573	DruE3	DruE3_00003	4867354	4873674	-	Klebsiella pneumoniae MGH 35	strain=MGH 35	Scaffold	enterobacteria	Bacteria	Pseudomonadati	Pseudomonadota	Gammaproteobacteria	Enterobacterales	Enterobacteriaceae	Klebsiella	Klebsiella pneumoniae	NA	2	NA	NA	NA
GCF_000568215.1	NZ_JALF01000002.1	WP_065278767.1	WP_023086885.1	287	DruE3	DruE3_00003	1491323	1497538	-	Pseudomonas aeruginosa SG17M	strain=SG17M	Scaffold	g-proteobacteria	Bacteria	Pseudomonadati	Pseudomonadota	Gammaproteobacteria	Pseudomonadales	Pseudomonadaceae	Pseudomonas	Pseudomonas aeruginosa	NA	9	NA	NA	NA
GCF_000568215.1	NZ_JALF01000002.1	WP_230091298.1	WP_042173095.1	287	DruH3	DruH3_00011	1497544	1500654	-	Pseudomonas aeruginosa SG17M	strain=SG17M	Scaffold	g-proteobacteria	Bacteria	Pseudomonadati	Pseudomonadota	Gammaproteobacteria	Pseudomonadales	Pseudomonadaceae	Pseudomonas	Pseudomonas aeruginosa	NA	9	NA	NA	NA
GCF_000581295.1	NZ_JEXJ01000065.1	WP_032068729.1	WP_032068729.1	470	DruE3	DruE3_00003	5489	11788	-	Acinetobacter baumannii 99063	strain=99063	Contig	g-proteobacteria	Bacteria	Pseudomonadati	Pseudomonadota	Gammaproteobacteria	Moraxellales	Moraxellaceae	Acinetobacter	Acinetobacter baumannii	Y	5	0.9011	NA	GEI
GCF_000581295.1	NZ_JEXJ01000065.1	WP_032068730.1	WP_032068730.1	470	DruH3	DruH3_00012	11790	15158	-	Acinetobacter baumannii 99063	strain=99063	Contig	g-proteobacteria	Bacteria	Pseudomonadati	Pseudomonadota	Gammaproteobacteria	Moraxellales	Moraxellaceae	Acinetobacter	Acinetobacter baumannii	Y	5	0.9011	NA	NA
GCF_000581835.1	NZ_JEYA01000001.1	WP_032003659.1	WP_032003659.1	1310681	DruE3	DruE3_00003	695254	701577	-	Acinetobacter sp. 1542444	strain=1542444	Contig	g-proteobacteria	Bacteria	Pseudomonadati	Pseudomonadota	Gammaproteobacteria	Moraxellales	Moraxellaceae	Acinetobacter	Acinetobacter sp. 1542444	Y	5	NA	NA	NA
GCF_000581835.1	NZ_JEYA01000001.1	WP_223151318.1	WP_228131053.1	1310681	DruH3	DruH3_00007	701580	704873	-	Acinetobacter sp. 1542444	strain=1542444	Contig	g-proteobacteria	Bacteria	Pseudomonadati	Pseudomonadota	Gammaproteobacteria	Moraxellales	Moraxellaceae	Acinetobacter	Acinetobacter sp. 1542444	Y	5	NA	NA	NA
GCF_000583135.1	NZ_JFBG01000080.1	WP_038098934.1	WP_038098934.1	1469245	DruH3	DruH3_00012	11120	14563	-	Thioalkalivibrio sp. HK1	strain=HK1	Contig	g-proteobacteria	Bacteria	Pseudomonadati	Pseudomonadota	Gammaproteobacteria	Chromatiales	Ectothiorhodospiraceae	Thioalkalivibrio	Thioalkalivibrio sp. HK1	Y	15	NA	NA	GEI
GCF_000583135.1	NZ_JFBG01000080.1	WP_081759339.1	WP_081759339.1	1469245	DruE3	DruE3_00003	4857	11123	-	Thioalkalivibrio sp. HK1	strain=HK1	Contig	g-proteobacteria	Bacteria	Pseudomonadati	Pseudomonadota	Gammaproteobacteria	Chromatiales	Ectothiorhodospiraceae	Thioalkalivibrio	Thioalkalivibrio sp. HK1	Y	15	NA	NA	GEI
GCF_000591555.1	NZ_BAVK01000017.1	WP_140132944.1	WP_025796262.1	670	DruE3	DruE3_00003	47589	53873	-	Vibrio parahaemolyticus TUMSAT_H10_S6	strain=TUMSAT_H10_S6	Scaffold	g-proteobacteria	Bacteria	Pseudomonadati	Pseudomonadota	Gammaproteobacteria	Vibrionales	Vibrionaceae	Vibrio	Vibrio parahaemolyticus	NA	3	NA	NA	NA
GCF_000591555.1	NZ_BAVK01000017.1	WP_140132945.1	WP_025796263.1	670	DruH3	DruH3_00012	53875	57210	-	Vibrio parahaemolyticus TUMSAT_H10_S6	strain=TUMSAT_H10_S6	Scaffold	g-proteobacteria	Bacteria	Pseudomonadati	Pseudomonadota	Gammaproteobacteria	Vibrionales	Vibrionaceae	Vibrio	Vibrio parahaemolyticus	NA	3	NA	NA	NA
GCF_000598165.1	NZ_JGCU01000310.1	WP_014298733.1	WP_032577266.1	817	DruE3	DruE3_00002	3346	9492	+	Bacteroides fragilis str. 3976T7	strain=3976T7	Contig	CFB group bacteria	Bacteria	Pseudomonadati	Bacteroidota	Bacteroidia	Bacteroidales	Bacteroidaceae	Bacteroides	Bacteroides fragilis	NA	13	NA	NA	NA
GCF_000598165.1	NZ_JGCU01000310.1	WP_014298734.1	WP_032574156.1	817	DruH3	DruH3_00008	152	3349	+	Bacteroides fragilis str. 3976T7	strain=3976T7	Contig	CFB group bacteria	Bacteria	Pseudomonadati	Bacteroidota	Bacteroidia	Bacteroidales	Bacteroidaceae	Bacteroides	Bacteroides fragilis	NA	13	NA	NA	NA
GCF_000598325.1	NZ_JGCS01000280.1	WP_014298733.1	WP_032577266.1	817	DruE3	DruE3_00002	3342	9488	+	Bacteroides fragilis str. 3783N1-2	strain=3783N1-2	Contig	CFB group bacteria	Bacteria	Pseudomonadati	Bacteroidota	Bacteroidia	Bacteroidales	Bacteroidaceae	Bacteroides	Bacteroides fragilis	NA	13	NA	NA	NA
GCF_000598325.1	NZ_JGCS01000280.1	WP_014298734.1	WP_032574156.1	817	DruH3	DruH3_00008	148	3345	+	Bacteroides fragilis str. 3783N1-2	strain=3783N1-2	Contig	CFB group bacteria	Bacteria	Pseudomonadati	Bacteroidota	Bacteroidia	Bacteroidales	Bacteroidaceae	Bacteroides	Bacteroides fragilis	NA	13	NA	NA	NA
GCF_000598345.1	NZ_JGCT01000263.1	WP_014298733.1	WP_032577266.1	817	DruE3	DruE3_00002	3346	9492	+	Bacteroides fragilis str. 3783N2-1	strain=3783N2-1	Contig	CFB group bacteria	Bacteria	Pseudomonadati	Bacteroidota	Bacteroidia	Bacteroidales	Bacteroidaceae	Bacteroides	Bacteroides fragilis	NA	13	NA	NA	NA
GCF_000598345.1	NZ_JGCT01000263.1	WP_014298734.1	WP_032574156.1	817	DruH3	DruH3_00008	152	3349	+	Bacteroides fragilis str. 3783N2-1	strain=3783N2-1	Contig	CFB group bacteria	Bacteria	Pseudomonadati	Bacteroidota	Bacteroidia	Bacteroidales	Bacteroidaceae	Bacteroides	Bacteroides fragilis	NA	13	NA	NA	NA
GCF_000598605.1	NZ_JGDR01000052.1	WP_014298733.1	WP_032577266.1	817	DruE3	DruE3_00002	20085	26231	-	Bacteroides fragilis str. 3783N1-8	strain=3783N1-8	Contig	CFB group bacteria	Bacteria	Pseudomonadati	Bacteroidota	Bacteroidia	Bacteroidales	Bacteroidaceae	Bacteroides	Bacteroides fragilis	NA	13	NA	NA	NA
GCF_000598605.1	NZ_JGDR01000052.1	WP_014298734.1	WP_032574156.1	817	DruH3	DruH3_00008	26228	29425	-	Bacteroides fragilis str. 3783N1-8	strain=3783N1-8	Contig	CFB group bacteria	Bacteria	Pseudomonadati	Bacteroidota	Bacteroidia	Bacteroidales	Bacteroidaceae	Bacteroides	Bacteroides fragilis	NA	13	NA	NA	NA
GCF_000598705.1	NZ_JGED01000021.1	WP_014298733.1	WP_014298733.1	817	DruE3	DruE3_00002	293528	299674	-	Bacteroides fragilis str. 1009-4-F #10	strain=1009-4-F #10	Contig	CFB group bacteria	Bacteria	Pseudomonadati	Bacteroidota	Bacteroidia	Bacteroidales	Bacteroidaceae	Bacteroides	Bacteroides fragilis	NA	13	NA	NA	NA
GCF_000598705.1	NZ_JGED01000021.1	WP_014298734.1	WP_032574156.1	817	DruH3	DruH3_00008	299671	302868	-	Bacteroides fragilis str. 1009-4-F #10	strain=1009-4-F #10	Contig	CFB group bacteria	Bacteria	Pseudomonadati	Bacteroidota	Bacteroidia	Bacteroidales	Bacteroidaceae	Bacteroides	Bacteroides fragilis	NA	13	NA	NA	NA
GCF_000599065.2	NZ_JGEU01000034.1	WP_014298733.1	WP_032577266.1	817	DruE3	DruE3_00002	1274213	1280359	+	Bacteroides fragilis str. 3783N1-6	strain=3783N1-6	Contig	CFB group bacteria	Bacteria	Pseudomonadati	Bacteroidota	Bacteroidia	Bacteroidales	Bacteroidaceae	Bacteroides	Bacteroides fragilis	NA	13	NA	NA	NA
GCF_000599065.2	NZ_JGEU01000034.1	WP_014298734.1	WP_032574156.1	817	DruH3	DruH3_00008	1271019	1274216	+	Bacteroides fragilis str. 3783N1-6	strain=3783N1-6	Contig	CFB group bacteria	Bacteria	Pseudomonadati	Bacteroidota	Bacteroidia	Bacteroidales	Bacteroidaceae	Bacteroides	Bacteroides fragilis	NA	13	NA	NA	NA
GCF_000599285.2	NZ_JGEE01000031.1	WP_014298733.1	WP_014298733.1	817	DruE3	DruE3_00002	163999	170145	-	Bacteroides fragilis str. 1009-4-F #7	strain=1009-4-F #7	Contig	CFB group bacteria	Bacteria	Pseudomonadati	Bacteroidota	Bacteroidia	Bacteroidales	Bacteroidaceae	Bacteroides	Bacteroides fragilis	NA	13	NA	NA	NA
GCF_000599285.2	NZ_JGEE01000031.1	WP_014298734.1	WP_032574156.1	817	DruH3	DruH3_00008	170142	173339	-	Bacteroides fragilis str. 1009-4-F #7	strain=1009-4-F #7	Contig	CFB group bacteria	Bacteria	Pseudomonadati	Bacteroidota	Bacteroidia	Bacteroidales	Bacteroidaceae	Bacteroides	Bacteroides fragilis	NA	13	NA	NA	NA
GCF_000601485.1	NZ_ASRX01000002.1	WP_044234835.1	WP_044234835.1	51	DruH3	DruH3_00012	53327	56734	+	Chondromyces apiculatus DSM 436	strain=DSM 436	Contig	bacteria	Bacteria	Pseudomonadati	Myxococcota	NA	Polyangiales	Polyangiaceae	Chondromyces	Chondromyces apiculatus	Y	15	NA	NA	NA
GCF_000601485.1	NZ_ASRX01000002.1	WP_044234837.1	WP_044234837.1	51	DruE3	DruE3_00003	56724	62186	+	Chondromyces apiculatus DSM 436	strain=DSM 436	Contig	bacteria	Bacteria	Pseudomonadati	Myxococcota	NA	Polyangiales	Polyangiaceae	Chondromyces	Chondromyces apiculatus	Y	15	NA	NA	NA
GCF_000607265.1	NZ_KK097710.1	WP_017694607.1	WP_032728807.1	571	DruE3	DruE3_00003	322613	328939	+	Klebsiella oxytoca G54	strain=G54	Scaffold	enterobacteria	Bacteria	Pseudomonadati	Pseudomonadota	Gammaproteobacteria	Enterobacterales	Enterobacteriaceae	Klebsiella	Klebsiella oxytoca	NA	11	NA	NA	NA
GCF_000607265.1	NZ_KK097710.1	WP_123193195.1	WP_148673703.1	571	DruH3	DruH3_00004	319254	322613	+	Klebsiella oxytoca G54	strain=G54	Scaffold	enterobacteria	Bacteria	Pseudomonadati	Pseudomonadota	Gammaproteobacteria	Enterobacterales	Enterobacteriaceae	Klebsiella	Klebsiella oxytoca	NA	11	NA	NA	NA
GCF_000611995.2	NZ_KK111942.1	WP_003158581.1	WP_031756412.1	287	DruH3	DruH3_00012	198162	201497	+	Pseudomonas aeruginosa PA99	strain=PA99	Scaffold	g-proteobacteria	Bacteria	Pseudomonadati	Pseudomonadota	Gammaproteobacteria	Pseudomonadales	Pseudomonadaceae	Pseudomonas	Pseudomonas aeruginosa	NA	2	NA	NA	NA
GCF_000611995.2	NZ_KK111942.1	WP_134629231.1	WP_031756414.1	287	DruE3	DruE3_00003	201490	207825	+	Pseudomonas aeruginosa PA99	strain=PA99	Scaffold	g-proteobacteria	Bacteria	Pseudomonadati	Pseudomonadota	Gammaproteobacteria	Pseudomonadales	Pseudomonadaceae	Pseudomonas	Pseudomonas aeruginosa	NA	2	NA	NA	NA
GCF_000614085.2	NZ_JHKE01000007.1	WP_020219138.1	WP_000383117.1	562	DruE3	DruE3_00003	351749	358063	-	Escherichia coli O157:H7 str. 2011EL-2288	strain=2011EL-2288	Scaffold	enterobacteria	Bacteria	Pseudomonadati	Pseudomonadota	Gammaproteobacteria	Enterobacterales	Enterobacteriaceae	Escherichia	Escherichia coli	NA	11	NA	NA	NA
GCF_000614085.2	NZ_JHKE01000007.1	WP_133301053.1	WP_000960581.1	562	DruH3	DruH3_00004	358063	361422	-	Escherichia coli O157:H7 str. 2011EL-2288	strain=2011EL-2288	Scaffold	enterobacteria	Bacteria	Pseudomonadati	Pseudomonadota	Gammaproteobacteria	Enterobacterales	Enterobacteriaceae	Escherichia	Escherichia coli	NA	11	NA	NA	NA
GCF_000614255.1	NZ_JHKH01000002.1	WP_020219138.1	WP_000383109.1	562	DruE3	DruE3_00003	351733	358047	-	Escherichia coli O157:H7 str. 2011EL-2114	strain=2011EL-2114	Contig	enterobacteria	Bacteria	Pseudomonadati	Pseudomonadota	Gammaproteobacteria	Enterobacterales	Enterobacteriaceae	Escherichia	Escherichia coli	NA	11	NA	NA	NA
GCF_000614255.1	NZ_JHKH01000002.1	WP_133301053.1	WP_000960581.1	562	DruH3	DruH3_00004	358047	361406	-	Escherichia coli O157:H7 str. 2011EL-2114	strain=2011EL-2114	Contig	enterobacteria	Bacteria	Pseudomonadati	Pseudomonadota	Gammaproteobacteria	Enterobacterales	Enterobacteriaceae	Escherichia	Escherichia coli	NA	11	NA	NA	NA
GCF_000614305.2	NZ_JHKG01000013.1	WP_020219138.1	WP_000383117.1	562	DruE3	DruE3_00003	82606	88920	+	Escherichia coli O157:H7 str. 2011EL-2286	strain=2011EL-2286	Scaffold	enterobacteria	Bacteria	Pseudomonadati	Pseudomonadota	Gammaproteobacteria	Enterobacterales	Enterobacteriaceae	Escherichia	Escherichia coli	NA	11	NA	NA	NA
GCF_000614305.2	NZ_JHKG01000013.1	WP_133301053.1	WP_149009086.1	562	DruH3	DruH3_00004	79247	82606	+	Escherichia coli O157:H7 str. 2011EL-2286	strain=2011EL-2286	Scaffold	enterobacteria	Bacteria	Pseudomonadati	Pseudomonadota	Gammaproteobacteria	Enterobacterales	Enterobacteriaceae	Escherichia	Escherichia coli	NA	11	NA	NA	NA
GCF_000614345.2	NZ_JHKB01000003.1	WP_020219138.1	WP_000383115.1	562	DruE3	DruE3_00003	16685	22999	+	Escherichia coli O157:H7 str. 2011EL-2312	strain=2011EL-2312	Scaffold	enterobacteria	Bacteria	Pseudomonadati	Pseudomonadota	Gammaproteobacteria	Enterobacterales	Enterobacteriaceae	Escherichia	Escherichia coli	NA	11	NA	NA	NA
GCF_000614345.2	NZ_JHKB01000003.1	WP_133301053.1	WP_000960581.1	562	DruH3	DruH3_00004	13326	16685	+	Escherichia coli O157:H7 str. 2011EL-2312	strain=2011EL-2312	Scaffold	enterobacteria	Bacteria	Pseudomonadati	Pseudomonadota	Gammaproteobacteria	Enterobacterales	Enterobacteriaceae	Escherichia	Escherichia coli	NA	11	NA	NA	NA
GCF_000614405.2	NZ_JHKF01000001.1	WP_020219138.1	WP_000383117.1	562	DruE3	DruE3_00003	83047	89361	+	Escherichia coli O157:H7 str. 2011EL-2287	strain=2011EL-2287	Scaffold	enterobacteria	Bacteria	Pseudomonadati	Pseudomonadota	Gammaproteobacteria	Enterobacterales	Enterobacteriaceae	Escherichia	Escherichia coli	NA	11	NA	NA	NA
GCF_000614405.2	NZ_JHKF01000001.1	WP_133301053.1	WP_000960581.1	562	DruH3	DruH3_00004	79688	83047	+	Escherichia coli O157:H7 str. 2011EL-2287	strain=2011EL-2287	Scaffold	enterobacteria	Bacteria	Pseudomonadati	Pseudomonadota	Gammaproteobacteria	Enterobacterales	Enterobacteriaceae	Escherichia	Escherichia coli	NA	11	NA	NA	NA
GCF_000614645.2	NZ_JHKI01000015.1	WP_020219138.1	WP_000383109.1	562	DruE3	DruE3_00003	16685	22999	+	Escherichia coli O157:H7 str. 2011EL-2113	strain=2011EL-2113	Scaffold	enterobacteria	Bacteria	Pseudomonadati	Pseudomonadota	Gammaproteobacteria	Enterobacterales	Enterobacteriaceae	Escherichia	Escherichia coli	NA	11	NA	NA	NA
GCF_000614645.2	NZ_JHKI01000015.1	WP_133301053.1	WP_000960581.1	562	DruH3	DruH3_00004	13326	16685	+	Escherichia coli O157:H7 str. 2011EL-2113	strain=2011EL-2113	Scaffold	enterobacteria	Bacteria	Pseudomonadati	Pseudomonadota	Gammaproteobacteria	Enterobacterales	Enterobacteriaceae	Escherichia	Escherichia coli	NA	11	NA	NA	NA
GCF_000614685.2	NZ_JHKD01000001.1	WP_020219138.1	WP_032340191.1	562	DruE3	DruE3_00003	83075	89389	+	Escherichia coli O157:H7 str. 2011EL-2289	strain=2011EL-2289	Scaffold	enterobacteria	Bacteria	Pseudomonadati	Pseudomonadota	Gammaproteobacteria	Enterobacterales	Enterobacteriaceae	Escherichia	Escherichia coli	NA	11	NA	NA	NA
GCF_000614685.2	NZ_JHKD01000001.1	WP_133301053.1	WP_000960581.1	562	DruH3	DruH3_00004	79716	83075	+	Escherichia coli O157:H7 str. 2011EL-2289	strain=2011EL-2289	Scaffold	enterobacteria	Bacteria	Pseudomonadati	Pseudomonadota	Gammaproteobacteria	Enterobacterales	Enterobacteriaceae	Escherichia	Escherichia coli	NA	11	NA	NA	NA
GCF_000614805.2	NZ_JHJN01000036.1	WP_020219138.1	WP_000383109.1	562	DruE3	DruE3_00003	351787	358101	-	Escherichia coli O157:H7 str. F7350	strain=F7350	Scaffold	enterobacteria	Bacteria	Pseudomonadati	Pseudomonadota	Gammaproteobacteria	Enterobacterales	Enterobacteriaceae	Escherichia	Escherichia coli	NA	11	NA	NA	NA
GCF_000614805.2	NZ_JHJN01000036.1	WP_133301053.1	WP_000960581.1	562	DruH3	DruH3_00004	358101	361460	-	Escherichia coli O157:H7 str. F7350	strain=F7350	Scaffold	enterobacteria	Bacteria	Pseudomonadati	Pseudomonadota	Gammaproteobacteria	Enterobacterales	Enterobacteriaceae	Escherichia	Escherichia coli	NA	11	NA	NA	NA
GCF_000614965.1	NZ_JHGE01000007.1	WP_020219138.1	WP_000383109.1	562	DruE3	DruE3_00003	132672	138986	+	Escherichia coli O157:H7 str. 2009EL1705	strain=2009EL1705	Contig	enterobacteria	Bacteria	Pseudomonadati	Pseudomonadota	Gammaproteobacteria	Enterobacterales	Enterobacteriaceae	Escherichia	Escherichia coli	NA	11	NA	NA	NA
GCF_000614965.1	NZ_JHGE01000007.1	WP_133301053.1	WP_000960581.1	562	DruH3	DruH3_00004	129313	132672	+	Escherichia coli O157:H7 str. 2009EL1705	strain=2009EL1705	Contig	enterobacteria	Bacteria	Pseudomonadati	Pseudomonadota	Gammaproteobacteria	Enterobacterales	Enterobacteriaceae	Escherichia	Escherichia coli	NA	11	NA	NA	NA
GCF_000615015.1	NZ_JHGC01000001.1	WP_020219138.1	WP_000383109.1	562	DruE3	DruE3_00003	305459	311773	+	Escherichia coli O157:H7 str. 2009EL2109	strain=2009EL2109	Contig	enterobacteria	Bacteria	Pseudomonadati	Pseudomonadota	Gammaproteobacteria	Enterobacterales	Enterobacteriaceae	Escherichia	Escherichia coli	NA	11	NA	NA	NA
GCF_000615015.1	NZ_JHGC01000001.1	WP_133301053.1	WP_000960581.1	562	DruH3	DruH3_00004	302100	305459	+	Escherichia coli O157:H7 str. 2009EL2109	strain=2009EL2109	Contig	enterobacteria	Bacteria	Pseudomonadati	Pseudomonadota	Gammaproteobacteria	Enterobacterales	Enterobacteriaceae	Escherichia	Escherichia coli	NA	11	NA	NA	NA
GCF_000615085.1	NZ_JHFW01000006.1	WP_020219138.1	WP_000383107.1	562	DruE3	DruE3_00003	143351	149665	+	Escherichia coli O145:NM str. 2010C-3507	strain=2010C-3507	Contig	enterobacteria	Bacteria	Pseudomonadati	Pseudomonadota	Gammaproteobacteria	Enterobacterales	Enterobacteriaceae	Escherichia	Escherichia coli	NA	11	NA	NA	NA
GCF_000615085.1	NZ_JHFW01000006.1	WP_133301053.1	WP_000960581.1	562	DruH3	DruH3_00004	139992	143351	+	Escherichia coli O145:NM str. 2010C-3507	strain=2010C-3507	Contig	enterobacteria	Bacteria	Pseudomonadati	Pseudomonadota	Gammaproteobacteria	Enterobacterales	Enterobacteriaceae	Escherichia	Escherichia coli	NA	11	NA	NA	NA
GCF_000615175.1	NZ_JHFT01000001.1	WP_020219138.1	WP_000383107.1	562	DruE3	DruE3_00003	106704	113018	-	Escherichia coli O145:NM str. 2010C-3510	strain=2010C-3510	Contig	enterobacteria	Bacteria	Pseudomonadati	Pseudomonadota	Gammaproteobacteria	Enterobacterales	Enterobacteriaceae	Escherichia	Escherichia coli	NA	11	NA	NA	NA
GCF_000615175.1	NZ_JHFT01000001.1	WP_133301053.1	WP_000960581.1	562	DruH3	DruH3_00004	113018	116377	-	Escherichia coli O145:NM str. 2010C-3510	strain=2010C-3510	Contig	enterobacteria	Bacteria	Pseudomonadati	Pseudomonadota	Gammaproteobacteria	Enterobacterales	Enterobacteriaceae	Escherichia	Escherichia coli	NA	11	NA	NA	NA
GCF_000615225.2	NZ_JHFS01000035.1	WP_020219138.1	WP_000383107.1	562	DruE3	DruE3_00003	142184	148498	+	Escherichia coli O145:NM str. 2010C-3511	strain=2010C-3511	Scaffold	enterobacteria	Bacteria	Pseudomonadati	Pseudomonadota	Gammaproteobacteria	Enterobacterales	Enterobacteriaceae	Escherichia	Escherichia coli	NA	11	NA	NA	NA
GCF_000615225.2	NZ_JHFS01000035.1	WP_133301053.1	WP_000960581.1	562	DruH3	DruH3_00004	138825	142184	+	Escherichia coli O145:NM str. 2010C-3511	strain=2010C-3511	Scaffold	enterobacteria	Bacteria	Pseudomonadati	Pseudomonadota	Gammaproteobacteria	Enterobacterales	Enterobacteriaceae	Escherichia	Escherichia coli	NA	11	NA	NA	NA
GCF_000615265.1	NZ_JHFR01000094.1	WP_020219138.1	WP_000383107.1	562	DruE3	DruE3_00003	143257	149571	+	Escherichia coli O145:NM str. 2010C-3516	strain=2010C-3516	Contig	enterobacteria	Bacteria	Pseudomonadati	Pseudomonadota	Gammaproteobacteria	Enterobacterales	Enterobacteriaceae	Escherichia	Escherichia coli	NA	11	NA	NA	NA
GCF_000615265.1	NZ_JHFR01000094.1	WP_133301053.1	WP_000960581.1	562	DruH3	DruH3_00004	139898	143257	+	Escherichia coli O145:NM str. 2010C-3516	strain=2010C-3516	Contig	enterobacteria	Bacteria	Pseudomonadati	Pseudomonadota	Gammaproteobacteria	Enterobacterales	Enterobacteriaceae	Escherichia	Escherichia coli	NA	11	NA	NA	NA
GCF_000615305.1	NZ_JHFQ01000117.1	WP_020219138.1	WP_000383107.1	562	DruE3	DruE3_00003	8920	15234	-	Escherichia coli O145:NM str. 2010C-3517	strain=2010C-3517	Contig	enterobacteria	Bacteria	Pseudomonadati	Pseudomonadota	Gammaproteobacteria	Enterobacterales	Enterobacteriaceae	Escherichia	Escherichia coli	NA	11	NA	NA	NA
GCF_000615305.1	NZ_JHFQ01000117.1	WP_133301053.1	WP_000960581.1	562	DruH3	DruH3_00004	15234	18593	-	Escherichia coli O145:NM str. 2010C-3517	strain=2010C-3517	Contig	enterobacteria	Bacteria	Pseudomonadati	Pseudomonadota	Gammaproteobacteria	Enterobacterales	Enterobacteriaceae	Escherichia	Escherichia coli	NA	11	NA	NA	NA
GCF_000615345.1	NZ_JHFP01000105.1	WP_020219138.1	WP_000383107.1	562	DruE3	DruE3_00003	106497	112811	-	Escherichia coli O145:NM str. 2010C-3518	strain=2010C-3518	Contig	enterobacteria	Bacteria	Pseudomonadati	Pseudomonadota	Gammaproteobacteria	Enterobacterales	Enterobacteriaceae	Escherichia	Escherichia coli	NA	11	NA	NA	NA
GCF_000615345.1	NZ_JHFP01000105.1	WP_133301053.1	WP_000960581.1	562	DruH3	DruH3_00004	112811	116170	-	Escherichia coli O145:NM str. 2010C-3518	strain=2010C-3518	Contig	enterobacteria	Bacteria	Pseudomonadati	Pseudomonadota	Gammaproteobacteria	Enterobacterales	Enterobacteriaceae	Escherichia	Escherichia coli	NA	11	NA	NA	NA
GCF_000615385.1	NZ_JHFO01000022.1	WP_020219138.1	WP_000383107.1	562	DruE3	DruE3_00003	7135	13449	-	Escherichia coli O145:NM str. 2010C-3521	strain=2010C-3521	Contig	enterobacteria	Bacteria	Pseudomonadati	Pseudomonadota	Gammaproteobacteria	Enterobacterales	Enterobacteriaceae	Escherichia	Escherichia coli	NA	11	NA	NA	NA
GCF_000615385.1	NZ_JHFO01000022.1	WP_133301053.1	WP_000960581.1	562	DruH3	DruH3_00004	13449	16808	-	Escherichia coli O145:NM str. 2010C-3521	strain=2010C-3521	Contig	enterobacteria	Bacteria	Pseudomonadati	Pseudomonadota	Gammaproteobacteria	Enterobacterales	Enterobacteriaceae	Escherichia	Escherichia coli	NA	11	NA	NA	NA
GCF_000615415.2	NZ_JHFN01000018.1	WP_020219138.1	WP_000383107.1	562	DruE3	DruE3_00003	142265	148579	+	Escherichia coli O145:NM str. 2010C-3526	strain=2010C-3526	Scaffold	enterobacteria	Bacteria	Pseudomonadati	Pseudomonadota	Gammaproteobacteria	Enterobacterales	Enterobacteriaceae	Escherichia	Escherichia coli	NA	11	NA	NA	NA
GCF_000615415.2	NZ_JHFN01000018.1	WP_133301053.1	WP_000960581.1	562	DruH3	DruH3_00004	138906	142265	+	Escherichia coli O145:NM str. 2010C-3526	strain=2010C-3526	Scaffold	enterobacteria	Bacteria	Pseudomonadati	Pseudomonadota	Gammaproteobacteria	Enterobacterales	Enterobacteriaceae	Escherichia	Escherichia coli	NA	11	NA	NA	NA
GCF_000615695.1	NZ_JHKS01000001.1	WP_020219138.1	WP_000383109.1	562	DruE3	DruE3_00003	351787	358101	-	Escherichia coli O157:H7 str. 2011EL-2101	strain=2011EL-2101	Scaffold	enterobacteria	Bacteria	Pseudomonadati	Pseudomonadota	Gammaproteobacteria	Enterobacterales	Enterobacteriaceae	Escherichia	Escherichia coli	NA	11	NA	NA	NA
GCF_000615695.1	NZ_JHKS01000001.1	WP_133301053.1	WP_000960581.1	562	DruH3	DruH3_00004	358101	361460	-	Escherichia coli O157:H7 str. 2011EL-2101	strain=2011EL-2101	Scaffold	enterobacteria	Bacteria	Pseudomonadati	Pseudomonadota	Gammaproteobacteria	Enterobacterales	Enterobacteriaceae	Escherichia	Escherichia coli	NA	11	NA	NA	NA
GCF_000615745.2	NZ_JHKR01000031.1	WP_020219138.1	WP_000383109.1	562	DruE3	DruE3_00003	16684	22998	+	Escherichia coli O157:H7 str. 2011EL-2103	strain=2011EL-2103	Scaffold	enterobacteria	Bacteria	Pseudomonadati	Pseudomonadota	Gammaproteobacteria	Enterobacterales	Enterobacteriaceae	Escherichia	Escherichia coli	NA	11	NA	NA	NA
GCF_000615745.2	NZ_JHKR01000031.1	WP_133301053.1	WP_000960581.1	562	DruH3	DruH3_00004	13325	16684	+	Escherichia coli O157:H7 str. 2011EL-2103	strain=2011EL-2103	Scaffold	enterobacteria	Bacteria	Pseudomonadati	Pseudomonadota	Gammaproteobacteria	Enterobacterales	Enterobacteriaceae	Escherichia	Escherichia coli	NA	11	NA	NA	NA
GCF_000615785.2	NZ_JHKQ01000016.1	WP_020219138.1	WP_000383109.1	562	DruE3	DruE3_00003	16684	22998	+	Escherichia coli O157:H7 str. 2011EL-2104	strain=2011EL-2104	Scaffold	enterobacteria	Bacteria	Pseudomonadati	Pseudomonadota	Gammaproteobacteria	Enterobacterales	Enterobacteriaceae	Escherichia	Escherichia coli	NA	11	NA	NA	NA
GCF_000615785.2	NZ_JHKQ01000016.1	WP_133301053.1	WP_000960581.1	562	DruH3	DruH3_00004	13325	16684	+	Escherichia coli O157:H7 str. 2011EL-2104	strain=2011EL-2104	Scaffold	enterobacteria	Bacteria	Pseudomonadati	Pseudomonadota	Gammaproteobacteria	Enterobacterales	Enterobacteriaceae	Escherichia	Escherichia coli	NA	11	NA	NA	NA
GCF_000615815.2	NZ_JHKP01000014.1	WP_020219138.1	WP_000383109.1	562	DruE3	DruE3_00003	351652	357966	-	Escherichia coli O157:H7 str. 2011EL-2105	strain=2011EL-2105	Scaffold	enterobacteria	Bacteria	Pseudomonadati	Pseudomonadota	Gammaproteobacteria	Enterobacterales	Enterobacteriaceae	Escherichia	Escherichia coli	NA	11	NA	NA	NA
GCF_000615815.2	NZ_JHKP01000014.1	WP_133301053.1	WP_000960581.1	562	DruH3	DruH3_00004	357966	361325	-	Escherichia coli O157:H7 str. 2011EL-2105	strain=2011EL-2105	Scaffold	enterobacteria	Bacteria	Pseudomonadati	Pseudomonadota	Gammaproteobacteria	Enterobacterales	Enterobacteriaceae	Escherichia	Escherichia coli	NA	11	NA	NA	NA
GCF_000615865.2	NZ_JHKO01000009.1	WP_020219138.1	WP_000383109.1	562	DruE3	DruE3_00003	351651	357965	-	Escherichia coli O157:H7 str. 2011EL-2106	strain=2011EL-2106	Scaffold	enterobacteria	Bacteria	Pseudomonadati	Pseudomonadota	Gammaproteobacteria	Enterobacterales	Enterobacteriaceae	Escherichia	Escherichia coli	NA	11	NA	NA	NA
GCF_000615865.2	NZ_JHKO01000009.1	WP_133301053.1	WP_000960581.1	562	DruH3	DruH3_00004	357965	361324	-	Escherichia coli O157:H7 str. 2011EL-2106	strain=2011EL-2106	Scaffold	enterobacteria	Bacteria	Pseudomonadati	Pseudomonadota	Gammaproteobacteria	Enterobacterales	Enterobacteriaceae	Escherichia	Escherichia coli	NA	11	NA	NA	NA
GCF_000615925.2	NZ_JHKN01000006.1	WP_020219138.1	WP_000383109.1	562	DruE3	DruE3_00003	351652	357966	-	Escherichia coli O157:H7 str. 2011EL-2107	strain=2011EL-2107	Scaffold	enterobacteria	Bacteria	Pseudomonadati	Pseudomonadota	Gammaproteobacteria	Enterobacterales	Enterobacteriaceae	Escherichia	Escherichia coli	NA	11	NA	NA	NA
GCF_000615925.2	NZ_JHKN01000006.1	WP_133301053.1	WP_000960581.1	562	DruH3	DruH3_00004	357966	361325	-	Escherichia coli O157:H7 str. 2011EL-2107	strain=2011EL-2107	Scaffold	enterobacteria	Bacteria	Pseudomonadati	Pseudomonadota	Gammaproteobacteria	Enterobacterales	Enterobacteriaceae	Escherichia	Escherichia coli	NA	11	NA	NA	NA
GCF_000615965.2	NZ_JHKM01000031.1	WP_020219138.1	WP_000383109.1	562	DruE3	DruE3_00003	16684	22998	+	Escherichia coli O157:H7 str. 2011EL-2108	strain=2011EL-2108	Scaffold	enterobacteria	Bacteria	Pseudomonadati	Pseudomonadota	Gammaproteobacteria	Enterobacterales	Enterobacteriaceae	Escherichia	Escherichia coli	NA	11	NA	NA	NA
GCF_000615965.2	NZ_JHKM01000031.1	WP_133301053.1	WP_000960581.1	562	DruH3	DruH3_00004	13325	16684	+	Escherichia coli O157:H7 str. 2011EL-2108	strain=2011EL-2108	Scaffold	enterobacteria	Bacteria	Pseudomonadati	Pseudomonadota	Gammaproteobacteria	Enterobacterales	Enterobacteriaceae	Escherichia	Escherichia coli	NA	11	NA	NA	NA
GCF_000616005.2	NZ_JHKL01000015.1	WP_020219138.1	WP_000383109.1	562	DruE3	DruE3_00003	16684	22998	+	Escherichia coli O157:H7 str. 2011EL-2109	strain=2011EL-2109	Scaffold	enterobacteria	Bacteria	Pseudomonadati	Pseudomonadota	Gammaproteobacteria	Enterobacterales	Enterobacteriaceae	Escherichia	Escherichia coli	NA	11	NA	NA	NA
GCF_000616005.2	NZ_JHKL01000015.1	WP_133301053.1	WP_000960581.1	562	DruH3	DruH3_00004	13325	16684	+	Escherichia coli O157:H7 str. 2011EL-2109	strain=2011EL-2109	Scaffold	enterobacteria	Bacteria	Pseudomonadati	Pseudomonadota	Gammaproteobacteria	Enterobacterales	Enterobacteriaceae	Escherichia	Escherichia coli	NA	11	NA	NA	NA
GCF_000616035.2	NZ_JHKK01000003.1	WP_020219138.1	WP_000383109.1	562	DruE3	DruE3_00003	351652	357966	-	Escherichia coli O157:H7 str. 2011EL-2111	strain=2011EL-2111	Scaffold	enterobacteria	Bacteria	Pseudomonadati	Pseudomonadota	Gammaproteobacteria	Enterobacterales	Enterobacteriaceae	Escherichia	Escherichia coli	NA	11	NA	NA	NA
GCF_000616035.2	NZ_JHKK01000003.1	WP_133301053.1	WP_000960581.1	562	DruH3	DruH3_00004	357966	361325	-	Escherichia coli O157:H7 str. 2011EL-2111	strain=2011EL-2111	Scaffold	enterobacteria	Bacteria	Pseudomonadati	Pseudomonadota	Gammaproteobacteria	Enterobacterales	Enterobacteriaceae	Escherichia	Escherichia coli	NA	11	NA	NA	NA
GCF_000616075.2	NZ_JHKJ01000005.1	WP_020219138.1	WP_000383109.1	562	DruE3	DruE3_00003	16684	22998	+	Escherichia coli O157:H7 str. 2011EL-2112	strain=2011EL-2112	Scaffold	enterobacteria	Bacteria	Pseudomonadati	Pseudomonadota	Gammaproteobacteria	Enterobacterales	Enterobacteriaceae	Escherichia	Escherichia coli	NA	11	NA	NA	NA
GCF_000616075.2	NZ_JHKJ01000005.1	WP_133301053.1	WP_000960581.1	562	DruH3	DruH3_00004	13325	16684	+	Escherichia coli O157:H7 str. 2011EL-2112	strain=2011EL-2112	Scaffold	enterobacteria	Bacteria	Pseudomonadati	Pseudomonadota	Gammaproteobacteria	Enterobacterales	Enterobacteriaceae	Escherichia	Escherichia coli	NA	11	NA	NA	NA
GCF_000616365.1	NZ_JHLK01000001.1	WP_020219138.1	WP_000383117.1	562	DruE3	DruE3_00003	253100	259414	+	Escherichia coli O157:H7 str. 2011EL-1107	strain=2011EL-1107	Contig	enterobacteria	Bacteria	Pseudomonadati	Pseudomonadota	Gammaproteobacteria	Enterobacterales	Enterobacteriaceae	Escherichia	Escherichia coli	NA	11	NA	NA	NA
GCF_000616365.1	NZ_JHLK01000001.1	WP_133301053.1	WP_000960581.1	562	DruH3	DruH3_00004	249741	253100	+	Escherichia coli O157:H7 str. 2011EL-1107	strain=2011EL-1107	Contig	enterobacteria	Bacteria	Pseudomonadati	Pseudomonadota	Gammaproteobacteria	Enterobacterales	Enterobacteriaceae	Escherichia	Escherichia coli	NA	11	NA	NA	NA
GCF_000616405.2	NZ_JHLI01000033.1	WP_020219138.1	WP_000383109.1	562	DruE3	DruE3_00003	351787	358101	-	Escherichia coli O157:H7 str. 2011EL-2090	strain=2011EL-2090	Scaffold	enterobacteria	Bacteria	Pseudomonadati	Pseudomonadota	Gammaproteobacteria	Enterobacterales	Enterobacteriaceae	Escherichia	Escherichia coli	NA	11	NA	NA	NA
GCF_000616405.2	NZ_JHLI01000033.1	WP_133301053.1	WP_000960581.1	562	DruH3	DruH3_00004	358101	361460	-	Escherichia coli O157:H7 str. 2011EL-2090	strain=2011EL-2090	Scaffold	enterobacteria	Bacteria	Pseudomonadati	Pseudomonadota	Gammaproteobacteria	Enterobacterales	Enterobacteriaceae	Escherichia	Escherichia coli	NA	11	NA	NA	NA
GCF_000616425.2	NZ_JHLH01000026.1	WP_020219138.1	WP_000383109.1	562	DruE3	DruE3_00003	351787	358101	-	Escherichia coli O157:H7 str. 2011EL-2091	strain=2011EL-2091	Scaffold	enterobacteria	Bacteria	Pseudomonadati	Pseudomonadota	Gammaproteobacteria	Enterobacterales	Enterobacteriaceae	Escherichia	Escherichia coli	NA	11	NA	NA	NA
GCF_000616425.2	NZ_JHLH01000026.1	WP_133301053.1	WP_000960581.1	562	DruH3	DruH3_00004	358101	361460	-	Escherichia coli O157:H7 str. 2011EL-2091	strain=2011EL-2091	Scaffold	enterobacteria	Bacteria	Pseudomonadati	Pseudomonadota	Gammaproteobacteria	Enterobacterales	Enterobacteriaceae	Escherichia	Escherichia coli	NA	11	NA	NA	NA
GCF_000616445.2	NZ_JHLG01000030.1	WP_020219138.1	WP_000383109.1	562	DruE3	DruE3_00003	351787	358101	-	Escherichia coli O157:H7 str. 2011EL-2092	strain=2011EL-2092	Scaffold	enterobacteria	Bacteria	Pseudomonadati	Pseudomonadota	Gammaproteobacteria	Enterobacterales	Enterobacteriaceae	Escherichia	Escherichia coli	NA	11	NA	NA	NA
GCF_000616445.2	NZ_JHLG01000030.1	WP_133301053.1	WP_000960581.1	562	DruH3	DruH3_00004	358101	361460	-	Escherichia coli O157:H7 str. 2011EL-2092	strain=2011EL-2092	Scaffold	enterobacteria	Bacteria	Pseudomonadati	Pseudomonadota	Gammaproteobacteria	Enterobacterales	Enterobacteriaceae	Escherichia	Escherichia coli	NA	11	NA	NA	NA
GCF_000616465.2	NZ_JHLF01000012.1	WP_020219138.1	WP_000383109.1	562	DruE3	DruE3_00003	351787	358101	-	Escherichia coli O157:H7 str. 2011EL-2093	strain=2011EL-2093	Scaffold	enterobacteria	Bacteria	Pseudomonadati	Pseudomonadota	Gammaproteobacteria	Enterobacterales	Enterobacteriaceae	Escherichia	Escherichia coli	NA	11	NA	NA	NA
GCF_000616465.2	NZ_JHLF01000012.1	WP_133301053.1	WP_000960581.1	562	DruH3	DruH3_00004	358101	361460	-	Escherichia coli O157:H7 str. 2011EL-2093	strain=2011EL-2093	Scaffold	enterobacteria	Bacteria	Pseudomonadati	Pseudomonadota	Gammaproteobacteria	Enterobacterales	Enterobacteriaceae	Escherichia	Escherichia coli	NA	11	NA	NA	NA
GCF_000616485.2	NZ_JHLE01000001.1	WP_020219138.1	WP_000383109.1	562	DruE3	DruE3_00003	16685	22999	+	Escherichia coli O157:H7 str. 2011EL-2094	strain=2011EL-2094	Scaffold	enterobacteria	Bacteria	Pseudomonadati	Pseudomonadota	Gammaproteobacteria	Enterobacterales	Enterobacteriaceae	Escherichia	Escherichia coli	NA	11	NA	NA	NA
GCF_000616485.2	NZ_JHLE01000001.1	WP_133301053.1	WP_000960581.1	562	DruH3	DruH3_00004	13326	16685	+	Escherichia coli O157:H7 str. 2011EL-2094	strain=2011EL-2094	Scaffold	enterobacteria	Bacteria	Pseudomonadati	Pseudomonadota	Gammaproteobacteria	Enterobacterales	Enterobacteriaceae	Escherichia	Escherichia coli	NA	11	NA	NA	NA
GCF_000616505.2	NZ_JHLD01000033.1	WP_020219138.1	WP_000383109.1	562	DruE3	DruE3_00003	351787	358101	-	Escherichia coli O157:H7 str. 2011EL-2096	strain=2011EL-2096	Scaffold	enterobacteria	Bacteria	Pseudomonadati	Pseudomonadota	Gammaproteobacteria	Enterobacterales	Enterobacteriaceae	Escherichia	Escherichia coli	NA	11	NA	NA	NA
GCF_000616505.2	NZ_JHLD01000033.1	WP_133301053.1	WP_000960581.1	562	DruH3	DruH3_00004	358101	361460	-	Escherichia coli O157:H7 str. 2011EL-2096	strain=2011EL-2096	Scaffold	enterobacteria	Bacteria	Pseudomonadati	Pseudomonadota	Gammaproteobacteria	Enterobacterales	Enterobacteriaceae	Escherichia	Escherichia coli	NA	11	NA	NA	NA
GCF_000616525.2	NZ_JHLC01000005.1	WP_020219138.1	WP_000383109.1	562	DruE3	DruE3_00003	351787	358101	-	Escherichia coli O157:H7 str. 2011EL-2097	strain=2011EL-2097	Scaffold	enterobacteria	Bacteria	Pseudomonadati	Pseudomonadota	Gammaproteobacteria	Enterobacterales	Enterobacteriaceae	Escherichia	Escherichia coli	NA	11	NA	NA	NA
GCF_000616525.2	NZ_JHLC01000005.1	WP_133301053.1	WP_000960581.1	562	DruH3	DruH3_00004	358101	361460	-	Escherichia coli O157:H7 str. 2011EL-2097	strain=2011EL-2097	Scaffold	enterobacteria	Bacteria	Pseudomonadati	Pseudomonadota	Gammaproteobacteria	Enterobacterales	Enterobacteriaceae	Escherichia	Escherichia coli	NA	11	NA	NA	NA
GCF_000616545.2	NZ_JHLB01000003.1	WP_020219138.1	WP_000383109.1	562	DruE3	DruE3_00003	16685	22999	+	Escherichia coli O157:H7 str. 2011EL-2098	strain=2011EL-2098	Scaffold	enterobacteria	Bacteria	Pseudomonadati	Pseudomonadota	Gammaproteobacteria	Enterobacterales	Enterobacteriaceae	Escherichia	Escherichia coli	NA	11	NA	NA	NA
GCF_000616545.2	NZ_JHLB01000003.1	WP_133301053.1	WP_000960581.1	562	DruH3	DruH3_00004	13326	16685	+	Escherichia coli O157:H7 str. 2011EL-2098	strain=2011EL-2098	Scaffold	enterobacteria	Bacteria	Pseudomonadati	Pseudomonadota	Gammaproteobacteria	Enterobacterales	Enterobacteriaceae	Escherichia	Escherichia coli	NA	11	NA	NA	NA
GCF_000616585.2	NZ_JHKZ01000011.1	WP_020219138.1	WP_000383109.1	562	DruE3	DruE3_00003	16686	23000	+	Escherichia coli O157:H7 str. 08-3037	strain=08-3037	Scaffold	enterobacteria	Bacteria	Pseudomonadati	Pseudomonadota	Gammaproteobacteria	Enterobacterales	Enterobacteriaceae	Escherichia	Escherichia coli	NA	11	NA	NA	NA
GCF_000616585.2	NZ_JHKZ01000011.1	WP_133301053.1	WP_000960581.1	562	DruH3	DruH3_00004	13327	16686	+	Escherichia coli O157:H7 str. 08-3037	strain=08-3037	Scaffold	enterobacteria	Bacteria	Pseudomonadati	Pseudomonadota	Gammaproteobacteria	Enterobacterales	Enterobacteriaceae	Escherichia	Escherichia coli	NA	11	NA	NA	NA
GCF_000616605.2	NZ_JHKY01000032.1	WP_020219138.1	WP_000383109.1	562	DruE3	DruE3_00003	351786	358100	-	Escherichia coli O157:H7 str. 08-3527	strain=08-3527	Scaffold	enterobacteria	Bacteria	Pseudomonadati	Pseudomonadota	Gammaproteobacteria	Enterobacterales	Enterobacteriaceae	Escherichia	Escherichia coli	NA	11	NA	NA	NA
GCF_000616605.2	NZ_JHKY01000032.1	WP_133301053.1	WP_000960581.1	562	DruH3	DruH3_00004	358100	361459	-	Escherichia coli O157:H7 str. 08-3527	strain=08-3527	Scaffold	enterobacteria	Bacteria	Pseudomonadati	Pseudomonadota	Gammaproteobacteria	Enterobacterales	Enterobacteriaceae	Escherichia	Escherichia coli	NA	11	NA	NA	NA
GCF_000616645.2	NZ_JHKW01000004.1	WP_020219138.1	WP_000383109.1	562	DruE3	DruE3_00003	16683	22997	+	Escherichia coli O157:H7 str. 08-4169	strain=08-4169	Scaffold	enterobacteria	Bacteria	Pseudomonadati	Pseudomonadota	Gammaproteobacteria	Enterobacterales	Enterobacteriaceae	Escherichia	Escherichia coli	NA	11	NA	NA	NA
GCF_000616645.2	NZ_JHKW01000004.1	WP_133301053.1	WP_000960581.1	562	DruH3	DruH3_00004	13324	16683	+	Escherichia coli O157:H7 str. 08-4169	strain=08-4169	Scaffold	enterobacteria	Bacteria	Pseudomonadati	Pseudomonadota	Gammaproteobacteria	Enterobacterales	Enterobacteriaceae	Escherichia	Escherichia coli	NA	11	NA	NA	NA
GCF_000616665.2	NZ_JHKV01000030.1	WP_020219138.1	WP_032313198.1	562	DruE3	DruE3_00003	142959	149273	+	Escherichia coli O145:NM str. 08-4270	strain=08-4270	Scaffold	enterobacteria	Bacteria	Pseudomonadati	Pseudomonadota	Gammaproteobacteria	Enterobacterales	Enterobacteriaceae	Escherichia	Escherichia coli	NA	11	NA	NA	NA
GCF_000616665.2	NZ_JHKV01000030.1	WP_133301053.1	WP_000960581.1	562	DruH3	DruH3_00004	139600	142959	+	Escherichia coli O145:NM str. 08-4270	strain=08-4270	Scaffold	enterobacteria	Bacteria	Pseudomonadati	Pseudomonadota	Gammaproteobacteria	Enterobacterales	Enterobacteriaceae	Escherichia	Escherichia coli	NA	11	NA	NA	NA
GCF_000616705.2	NZ_JHKT01000015.1	WP_020219138.1	WP_000383109.1	562	DruE3	DruE3_00003	351787	358101	-	Escherichia coli O157:H7 str. 2011EL-2099	strain=2011EL-2099	Scaffold	enterobacteria	Bacteria	Pseudomonadati	Pseudomonadota	Gammaproteobacteria	Enterobacterales	Enterobacteriaceae	Escherichia	Escherichia coli	NA	11	NA	NA	NA
GCF_000616705.2	NZ_JHKT01000015.1	WP_133301053.1	WP_000960581.1	562	DruH3	DruH3_00004	358101	361460	-	Escherichia coli O157:H7 str. 2011EL-2099	strain=2011EL-2099	Scaffold	enterobacteria	Bacteria	Pseudomonadati	Pseudomonadota	Gammaproteobacteria	Enterobacterales	Enterobacteriaceae	Escherichia	Escherichia coli	NA	11	NA	NA	NA
GCF_000616745.1	NZ_JHHZ01000001.1	WP_020219138.1	WP_000383109.1	562	DruE3	DruE3_00003	352019	358333	-	Escherichia coli O157:H7 str. K5806	strain=K5806	Contig	enterobacteria	Bacteria	Pseudomonadati	Pseudomonadota	Gammaproteobacteria	Enterobacterales	Enterobacteriaceae	Escherichia	Escherichia coli	NA	11	NA	NA	NA
GCF_000616745.1	NZ_JHHZ01000001.1	WP_133301053.1	WP_000960581.1	562	DruH3	DruH3_00004	358333	361692	-	Escherichia coli O157:H7 str. K5806	strain=K5806	Contig	enterobacteria	Bacteria	Pseudomonadati	Pseudomonadota	Gammaproteobacteria	Enterobacterales	Enterobacteriaceae	Escherichia	Escherichia coli	NA	11	NA	NA	NA
GCF_000617345.1	NZ_JHNN01000002.1	WP_020219138.1	WP_000383107.1	562	DruE3	DruE3_00003	104414	110728	-	Escherichia coli O145:NM str. 06-3484	strain=06-3484	Scaffold	enterobacteria	Bacteria	Pseudomonadati	Pseudomonadota	Gammaproteobacteria	Enterobacterales	Enterobacteriaceae	Escherichia	Escherichia coli	NA	11	NA	NA	NA
GCF_000617345.1	NZ_JHNN01000002.1	WP_133301053.1	WP_000960581.1	562	DruH3	DruH3_00004	110728	114087	-	Escherichia coli O145:NM str. 06-3484	strain=06-3484	Scaffold	enterobacteria	Bacteria	Pseudomonadati	Pseudomonadota	Gammaproteobacteria	Enterobacterales	Enterobacteriaceae	Escherichia	Escherichia coli	NA	11	NA	NA	NA
GCF_000617445.2	NZ_JHNI01000020.1	WP_020219138.1	WP_000383115.1	562	DruE3	DruE3_00003	351745	358059	-	Escherichia coli O157:H7 str. 06-3745	strain=06-3745	Scaffold	enterobacteria	Bacteria	Pseudomonadati	Pseudomonadota	Gammaproteobacteria	Enterobacterales	Enterobacteriaceae	Escherichia	Escherichia coli	NA	11	NA	NA	NA
GCF_000617445.2	NZ_JHNI01000020.1	WP_133301053.1	WP_000960581.1	562	DruH3	DruH3_00004	358059	361418	-	Escherichia coli O157:H7 str. 06-3745	strain=06-3745	Scaffold	enterobacteria	Bacteria	Pseudomonadati	Pseudomonadota	Gammaproteobacteria	Enterobacterales	Enterobacteriaceae	Escherichia	Escherichia coli	NA	11	NA	NA	NA
GCF_000617665.2	NZ_JHNF01000007.1	WP_020219138.1	WP_000383109.1	562	DruE3	DruE3_00003	16685	22999	+	Escherichia coli O157:H7 str. 07-3091	strain=07-3091	Scaffold	enterobacteria	Bacteria	Pseudomonadati	Pseudomonadota	Gammaproteobacteria	Enterobacterales	Enterobacteriaceae	Escherichia	Escherichia coli	NA	11	NA	NA	NA
GCF_000617665.2	NZ_JHNF01000007.1	WP_133301053.1	WP_000960584.1	562	DruH3	DruH3_00004	13326	16685	+	Escherichia coli O157:H7 str. 07-3091	strain=07-3091	Scaffold	enterobacteria	Bacteria	Pseudomonadati	Pseudomonadota	Gammaproteobacteria	Enterobacterales	Enterobacteriaceae	Escherichia	Escherichia coli	NA	11	NA	NA	NA
GCF_000617705.2	NZ_JHNG01000005.1	WP_020219138.1	WP_000383109.1	562	DruE3	DruE3_00003	351772	358086	-	Escherichia coli O157:H7 str. 06-4039	strain=06-4039	Scaffold	enterobacteria	Bacteria	Pseudomonadati	Pseudomonadota	Gammaproteobacteria	Enterobacterales	Enterobacteriaceae	Escherichia	Escherichia coli	NA	11	NA	NA	NA
GCF_000617705.2	NZ_JHNG01000005.1	WP_133301053.1	WP_000960581.1	562	DruH3	DruH3_00004	358086	361445	-	Escherichia coli O157:H7 str. 06-4039	strain=06-4039	Scaffold	enterobacteria	Bacteria	Pseudomonadati	Pseudomonadota	Gammaproteobacteria	Enterobacterales	Enterobacteriaceae	Escherichia	Escherichia coli	NA	11	NA	NA	NA
GCF_000617725.2	NZ_JHNE01000001.1	WP_020219138.1	WP_000383117.1	562	DruE3	DruE3_00003	351747	358061	-	Escherichia coli O157:H7 str. 07-3391	strain=07-3391	Scaffold	enterobacteria	Bacteria	Pseudomonadati	Pseudomonadota	Gammaproteobacteria	Enterobacterales	Enterobacteriaceae	Escherichia	Escherichia coli	NA	11	NA	NA	NA
GCF_000617725.2	NZ_JHNE01000001.1	WP_133301053.1	WP_000960581.1	562	DruH3	DruH3_00004	358061	361420	-	Escherichia coli O157:H7 str. 07-3391	strain=07-3391	Scaffold	enterobacteria	Bacteria	Pseudomonadati	Pseudomonadota	Gammaproteobacteria	Enterobacterales	Enterobacteriaceae	Escherichia	Escherichia coli	NA	11	NA	NA	NA
GCF_000617765.2	NZ_JHNA01000067.1	WP_020219138.1	WP_000383107.1	562	DruE3	DruE3_00003	6648	12962	-	Escherichia coli O145:NM str. 2010C-4557C2	strain=2010C-4557C2	Scaffold	enterobacteria	Bacteria	Pseudomonadati	Pseudomonadota	Gammaproteobacteria	Enterobacterales	Enterobacteriaceae	Escherichia	Escherichia coli	NA	11	NA	NA	NA
GCF_000617765.2	NZ_JHNA01000067.1	WP_133301053.1	WP_000960581.1	562	DruH3	DruH3_00004	12962	16321	-	Escherichia coli O145:NM str. 2010C-4557C2	strain=2010C-4557C2	Scaffold	enterobacteria	Bacteria	Pseudomonadati	Pseudomonadota	Gammaproteobacteria	Enterobacterales	Enterobacteriaceae	Escherichia	Escherichia coli	NA	11	NA	NA	NA
GCF_000617965.1	NZ_JHIN01000100.1	WP_020219138.1	WP_000383117.1	562	DruE3	DruE3_00003	82336	88650	+	Escherichia coli O157:H7 str. K4405	strain=K4405	Contig	enterobacteria	Bacteria	Pseudomonadati	Pseudomonadota	Gammaproteobacteria	Enterobacterales	Enterobacteriaceae	Escherichia	Escherichia coli	NA	11	NA	NA	NA
GCF_000617965.1	NZ_JHIN01000100.1	WP_133301053.1	WP_000960581.1	562	DruH3	DruH3_00004	78977	82336	+	Escherichia coli O157:H7 str. K4405	strain=K4405	Contig	enterobacteria	Bacteria	Pseudomonadati	Pseudomonadota	Gammaproteobacteria	Enterobacterales	Enterobacteriaceae	Escherichia	Escherichia coli	NA	11	NA	NA	NA
GCF_000618025.1	NZ_JHJF01000008.1	WP_020219138.1	WP_000383115.1	562	DruE3	DruE3_00003	17705	24019	+	Escherichia coli O157:H7 str. K1420	strain=K1420	Contig	enterobacteria	Bacteria	Pseudomonadati	Pseudomonadota	Gammaproteobacteria	Enterobacterales	Enterobacteriaceae	Escherichia	Escherichia coli	NA	11	NA	NA	NA
GCF_000618025.1	NZ_JHJF01000008.1	WP_133301053.1	WP_000960581.1	562	DruH3	DruH3_00004	14346	17705	+	Escherichia coli O157:H7 str. K1420	strain=K1420	Contig	enterobacteria	Bacteria	Pseudomonadati	Pseudomonadota	Gammaproteobacteria	Enterobacterales	Enterobacteriaceae	Escherichia	Escherichia coli	NA	11	NA	NA	NA
GCF_000618045.1	NZ_JHJQ01000001.1	WP_020219138.1	WP_000383109.1	562	DruE3	DruE3_00003	351787	358101	-	Escherichia coli O157:H7 str. F6749	strain=F6749	Scaffold	enterobacteria	Bacteria	Pseudomonadati	Pseudomonadota	Gammaproteobacteria	Enterobacterales	Enterobacteriaceae	Escherichia	Escherichia coli	NA	11	NA	NA	NA
GCF_000618045.1	NZ_JHJQ01000001.1	WP_133301053.1	WP_000960581.1	562	DruH3	DruH3_00004	358101	361460	-	Escherichia coli O157:H7 str. F6749	strain=F6749	Scaffold	enterobacteria	Bacteria	Pseudomonadati	Pseudomonadota	Gammaproteobacteria	Enterobacterales	Enterobacteriaceae	Escherichia	Escherichia coli	NA	11	NA	NA	NA
GCF_000618065.2	NZ_JHJL01000002.1	WP_020219138.1	WP_000383117.1	562	DruE3	DruE3_00003	82538	88852	+	Escherichia coli O157:H7 str. F7384	strain=F7384	Scaffold	enterobacteria	Bacteria	Pseudomonadati	Pseudomonadota	Gammaproteobacteria	Enterobacterales	Enterobacteriaceae	Escherichia	Escherichia coli	NA	11	NA	NA	NA
GCF_000618065.2	NZ_JHJL01000002.1	WP_133301053.1	WP_000960581.1	562	DruH3	DruH3_00004	79179	82538	+	Escherichia coli O157:H7 str. F7384	strain=F7384	Scaffold	enterobacteria	Bacteria	Pseudomonadati	Pseudomonadota	Gammaproteobacteria	Enterobacterales	Enterobacteriaceae	Escherichia	Escherichia coli	NA	11	NA	NA	NA
GCF_000618105.2	NZ_JHJT01000009.1	WP_020219138.1	WP_000383115.1	562	DruE3	DruE3_00003	351745	358059	-	Escherichia coli O157:H7 str. F6142	strain=F6142	Scaffold	enterobacteria	Bacteria	Pseudomonadati	Pseudomonadota	Gammaproteobacteria	Enterobacterales	Enterobacteriaceae	Escherichia	Escherichia coli	NA	11	NA	NA	NA
GCF_000618105.2	NZ_JHJT01000009.1	WP_133301053.1	WP_000960581.1	562	DruH3	DruH3_00004	358059	361418	-	Escherichia coli O157:H7 str. F6142	strain=F6142	Scaffold	enterobacteria	Bacteria	Pseudomonadati	Pseudomonadota	Gammaproteobacteria	Enterobacterales	Enterobacteriaceae	Escherichia	Escherichia coli	NA	11	NA	NA	NA
GCF_000618145.2	NZ_JHJK01000004.1	WP_020219138.1	WP_000383117.1	562	DruE3	DruE3_00003	351749	358063	-	Escherichia coli O157:H7 str. F7410	strain=F7410	Scaffold	enterobacteria	Bacteria	Pseudomonadati	Pseudomonadota	Gammaproteobacteria	Enterobacterales	Enterobacteriaceae	Escherichia	Escherichia coli	NA	11	NA	NA	NA
GCF_000618145.2	NZ_JHJK01000004.1	WP_133301053.1	WP_000960581.1	562	DruH3	DruH3_00004	358063	361422	-	Escherichia coli O157:H7 str. F7410	strain=F7410	Scaffold	enterobacteria	Bacteria	Pseudomonadati	Pseudomonadota	Gammaproteobacteria	Enterobacterales	Enterobacteriaceae	Escherichia	Escherichia coli	NA	11	NA	NA	NA
GCF_000618185.1	NZ_JHJI01000027.1	WP_020219138.1	WP_000383109.1	562	DruE3	DruE3_00003	16686	23000	+	Escherichia coli O157:H7 str. G5303	strain=G5303	Scaffold	enterobacteria	Bacteria	Pseudomonadati	Pseudomonadota	Gammaproteobacteria	Enterobacterales	Enterobacteriaceae	Escherichia	Escherichia coli	NA	11	NA	NA	NA
GCF_000618185.1	NZ_JHJI01000027.1	WP_133301053.1	WP_000960581.1	562	DruH3	DruH3_00004	13327	16686	+	Escherichia coli O157:H7 str. G5303	strain=G5303	Scaffold	enterobacteria	Bacteria	Pseudomonadati	Pseudomonadota	Gammaproteobacteria	Enterobacterales	Enterobacteriaceae	Escherichia	Escherichia coli	NA	11	NA	NA	NA
GCF_000618225.2	NZ_JHJM01000002.1	WP_020219138.1	WP_000383109.1	562	DruE3	DruE3_00003	351787	358101	-	Escherichia coli O157:H7 str. F7377	strain=F7377	Scaffold	enterobacteria	Bacteria	Pseudomonadati	Pseudomonadota	Gammaproteobacteria	Enterobacterales	Enterobacteriaceae	Escherichia	Escherichia coli	NA	11	NA	NA	NA
GCF_000618225.2	NZ_JHJM01000002.1	WP_133301053.1	WP_000960581.1	562	DruH3	DruH3_00004	358101	361460	-	Escherichia coli O157:H7 str. F7377	strain=F7377	Scaffold	enterobacteria	Bacteria	Pseudomonadati	Pseudomonadota	Gammaproteobacteria	Enterobacterales	Enterobacteriaceae	Escherichia	Escherichia coli	NA	11	NA	NA	NA
GCF_000618245.1	NZ_JHJH01000020.1	WP_020219138.1	WP_000383109.1	562	DruE3	DruE3_00003	16683	22997	+	Escherichia coli O157:H7 str. H2495	strain=H2495	Scaffold	enterobacteria	Bacteria	Pseudomonadati	Pseudomonadota	Gammaproteobacteria	Enterobacterales	Enterobacteriaceae	Escherichia	Escherichia coli	NA	11	NA	NA	NA
GCF_000618245.1	NZ_JHJH01000020.1	WP_133301053.1	WP_000960581.1	562	DruH3	DruH3_00004	13324	16683	+	Escherichia coli O157:H7 str. H2495	strain=H2495	Scaffold	enterobacteria	Bacteria	Pseudomonadati	Pseudomonadota	Gammaproteobacteria	Enterobacterales	Enterobacteriaceae	Escherichia	Escherichia coli	NA	11	NA	NA	NA
GCF_000618265.2	NZ_JHJO01000004.1	WP_020219138.1	WP_000383109.1	562	DruE3	DruE3_00003	351878	358192	-	Escherichia coli O157:H7 str. F6751	strain=F6751	Scaffold	enterobacteria	Bacteria	Pseudomonadati	Pseudomonadota	Gammaproteobacteria	Enterobacterales	Enterobacteriaceae	Escherichia	Escherichia coli	NA	11	NA	NA	NA
GCF_000618265.2	NZ_JHJO01000004.1	WP_133301053.1	WP_000960581.1	562	DruH3	DruH3_00004	358192	361551	-	Escherichia coli O157:H7 str. F6751	strain=F6751	Scaffold	enterobacteria	Bacteria	Pseudomonadati	Pseudomonadota	Gammaproteobacteria	Enterobacterales	Enterobacteriaceae	Escherichia	Escherichia coli	NA	11	NA	NA	NA
GCF_000618285.2	NZ_JHJG01000003.1	WP_020219138.1	WP_000383109.1	562	DruE3	DruE3_00003	16683	22997	+	Escherichia coli O157:H7 str. H2498	strain=H2498	Scaffold	enterobacteria	Bacteria	Pseudomonadati	Pseudomonadota	Gammaproteobacteria	Enterobacterales	Enterobacteriaceae	Escherichia	Escherichia coli	NA	11	NA	NA	NA
GCF_000618285.2	NZ_JHJG01000003.1	WP_133301053.1	WP_000960581.1	562	DruH3	DruH3_00004	13324	16683	+	Escherichia coli O157:H7 str. H2498	strain=H2498	Scaffold	enterobacteria	Bacteria	Pseudomonadati	Pseudomonadota	Gammaproteobacteria	Enterobacterales	Enterobacteriaceae	Escherichia	Escherichia coli	NA	11	NA	NA	NA
GCF_000618305.2	NZ_JHJP01000010.1	WP_020219138.1	WP_000383109.1	562	DruE3	DruE3_00003	351787	358101	-	Escherichia coli O157:H7 str. F6750	strain=F6750	Scaffold	enterobacteria	Bacteria	Pseudomonadati	Pseudomonadota	Gammaproteobacteria	Enterobacterales	Enterobacteriaceae	Escherichia	Escherichia coli	NA	11	NA	NA	NA
GCF_000618305.2	NZ_JHJP01000010.1	WP_133301053.1	WP_000960581.1	562	DruH3	DruH3_00004	358101	361460	-	Escherichia coli O157:H7 str. F6750	strain=F6750	Scaffold	enterobacteria	Bacteria	Pseudomonadati	Pseudomonadota	Gammaproteobacteria	Enterobacterales	Enterobacteriaceae	Escherichia	Escherichia coli	NA	11	NA	NA	NA
GCF_000618325.1	NZ_JHJA01000003.1	WP_020219138.1	WP_000383109.1	562	DruE3	DruE3_00003	16989	23303	+	Escherichia coli O157:H7 str. K1796	strain=K1796	Contig	enterobacteria	Bacteria	Pseudomonadati	Pseudomonadota	Gammaproteobacteria	Enterobacterales	Enterobacteriaceae	Escherichia	Escherichia coli	NA	11	NA	NA	NA
GCF_000618325.1	NZ_JHJA01000003.1	WP_133301053.1	WP_000960581.1	562	DruH3	DruH3_00004	13630	16989	+	Escherichia coli O157:H7 str. K1796	strain=K1796	Contig	enterobacteria	Bacteria	Pseudomonadati	Pseudomonadota	Gammaproteobacteria	Enterobacterales	Enterobacteriaceae	Escherichia	Escherichia coli	NA	11	NA	NA	NA
GCF_000618345.1	NZ_JHIZ01000038.1	WP_020219138.1	WP_000383109.1	562	DruE3	DruE3_00003	16062	22376	+	Escherichia coli O157:H7 str. K1845	strain=K1845	Contig	enterobacteria	Bacteria	Pseudomonadati	Pseudomonadota	Gammaproteobacteria	Enterobacterales	Enterobacteriaceae	Escherichia	Escherichia coli	NA	11	NA	NA	NA
GCF_000618345.1	NZ_JHIZ01000038.1	WP_133301053.1	WP_000960581.1	562	DruH3	DruH3_00004	12703	16062	+	Escherichia coli O157:H7 str. K1845	strain=K1845	Contig	enterobacteria	Bacteria	Pseudomonadati	Pseudomonadota	Gammaproteobacteria	Enterobacterales	Enterobacteriaceae	Escherichia	Escherichia coli	NA	11	NA	NA	NA
GCF_000618365.1	NZ_JHJC01000041.1	WP_020219138.1	WP_000383109.1	562	DruE3	DruE3_00003	20977	27291	-	Escherichia coli O157:H7 str. K1793	strain=K1793	Contig	enterobacteria	Bacteria	Pseudomonadati	Pseudomonadota	Gammaproteobacteria	Enterobacterales	Enterobacteriaceae	Escherichia	Escherichia coli	NA	11	NA	NA	NA
GCF_000618365.1	NZ_JHJC01000041.1	WP_032246678.1	WP_032246678.1	562	DruH3	DruH3_00009	27291	29436	-	Escherichia coli O157:H7 str. K1793	strain=K1793	Contig	enterobacteria	Bacteria	Pseudomonadati	Pseudomonadota	Gammaproteobacteria	Enterobacterales	Enterobacteriaceae	Escherichia	Escherichia coli	NA	11	NA	NA	NA
GCF_000618425.1	NZ_JHJD01000136.1	WP_020219138.1	WP_000383109.1	562	DruE3	DruE3_00003	1468	7782	+	Escherichia coli O157:H7 str. K1792	strain=K1792	Contig	enterobacteria	Bacteria	Pseudomonadati	Pseudomonadota	Gammaproteobacteria	Enterobacterales	Enterobacteriaceae	Escherichia	Escherichia coli	NA	11	NA	NA	NA
GCF_000618425.1	NZ_JHJD01000136.1	WP_032256363.1	WP_032256363.1	562	DruH3	DruH3_00009	1	1468	+	Escherichia coli O157:H7 str. K1792	strain=K1792	Contig	enterobacteria	Bacteria	Pseudomonadati	Pseudomonadota	Gammaproteobacteria	Enterobacterales	Enterobacteriaceae	Escherichia	Escherichia coli	NA	11	NA	NA	NA
GCF_000618445.1	NZ_JHIY01000012.1	WP_020219138.1	WP_000383115.1	562	DruE3	DruE3_00003	17247	23561	+	Escherichia coli O157:H7 str. K1921	strain=K1921	Contig	enterobacteria	Bacteria	Pseudomonadati	Pseudomonadota	Gammaproteobacteria	Enterobacterales	Enterobacteriaceae	Escherichia	Escherichia coli	NA	11	NA	NA	NA
GCF_000618445.1	NZ_JHIY01000012.1	WP_133301053.1	WP_000960581.1	562	DruH3	DruH3_00004	13888	17247	+	Escherichia coli O157:H7 str. K1921	strain=K1921	Contig	enterobacteria	Bacteria	Pseudomonadati	Pseudomonadota	Gammaproteobacteria	Enterobacterales	Enterobacteriaceae	Escherichia	Escherichia coli	NA	11	NA	NA	NA
GCF_000618465.1	NZ_JHIX01000108.1	WP_020219138.1	WP_000383115.1	562	DruE3	DruE3_00003	351521	357835	-	Escherichia coli O157:H7 str. K1927	strain=K1927	Contig	enterobacteria	Bacteria	Pseudomonadati	Pseudomonadota	Gammaproteobacteria	Enterobacterales	Enterobacteriaceae	Escherichia	Escherichia coli	NA	11	NA	NA	NA
GCF_000618465.1	NZ_JHIX01000108.1	WP_133301053.1	WP_000960581.1	562	DruH3	DruH3_00004	357835	361194	-	Escherichia coli O157:H7 str. K1927	strain=K1927	Contig	enterobacteria	Bacteria	Pseudomonadati	Pseudomonadota	Gammaproteobacteria	Enterobacterales	Enterobacteriaceae	Escherichia	Escherichia coli	NA	11	NA	NA	NA
GCF_000618485.1	NZ_JHIW01000103.1	WP_020219138.1	WP_000383109.1	562	DruE3	DruE3_00003	16880	23194	+	Escherichia coli O157:H7 str. K2188	strain=K2188	Contig	enterobacteria	Bacteria	Pseudomonadati	Pseudomonadota	Gammaproteobacteria	Enterobacterales	Enterobacteriaceae	Escherichia	Escherichia coli	NA	11	NA	NA	NA
GCF_000618485.1	NZ_JHIW01000103.1	WP_133301053.1	WP_000960581.1	562	DruH3	DruH3_00004	13521	16880	+	Escherichia coli O157:H7 str. K2188	strain=K2188	Contig	enterobacteria	Bacteria	Pseudomonadati	Pseudomonadota	Gammaproteobacteria	Enterobacterales	Enterobacteriaceae	Escherichia	Escherichia coli	NA	11	NA	NA	NA
GCF_000618525.1	NZ_JHIS01000002.1	WP_020219138.1	WP_000383109.1	562	DruE3	DruE3_00003	351887	358201	-	Escherichia coli O157:H7 str. K2581	strain=K2581	Contig	enterobacteria	Bacteria	Pseudomonadati	Pseudomonadota	Gammaproteobacteria	Enterobacterales	Enterobacteriaceae	Escherichia	Escherichia coli	NA	11	NA	NA	NA
GCF_000618525.1	NZ_JHIS01000002.1	WP_212749202.1	WP_032167464.1	562	DruH3	DruH3_00009	358201	360030	-	Escherichia coli O157:H7 str. K2581	strain=K2581	Contig	enterobacteria	Bacteria	Pseudomonadati	Pseudomonadota	Gammaproteobacteria	Enterobacterales	Enterobacteriaceae	Escherichia	Escherichia coli	NA	11	NA	NA	NA
GCF_000618605.1	NZ_JHIO01000002.1	WP_020219138.1	WP_000383109.1	562	DruE3	DruE3_00003	351954	358268	-	Escherichia coli O157:H7 str. K4396	strain=K4396	Contig	enterobacteria	Bacteria	Pseudomonadati	Pseudomonadota	Gammaproteobacteria	Enterobacterales	Enterobacteriaceae	Escherichia	Escherichia coli	NA	11	NA	NA	NA
GCF_000618605.1	NZ_JHIO01000002.1	WP_133301053.1	WP_000960581.1	562	DruH3	DruH3_00004	358268	361627	-	Escherichia coli O157:H7 str. K4396	strain=K4396	Contig	enterobacteria	Bacteria	Pseudomonadati	Pseudomonadota	Gammaproteobacteria	Enterobacterales	Enterobacteriaceae	Escherichia	Escherichia coli	NA	11	NA	NA	NA
GCF_000618625.1	NZ_JHIM01000001.1	WP_020219138.1	WP_000383117.1	562	DruE3	DruE3_00003	254605	260919	+	Escherichia coli O157:H7 str. K4406	strain=K4406	Contig	enterobacteria	Bacteria	Pseudomonadati	Pseudomonadota	Gammaproteobacteria	Enterobacterales	Enterobacteriaceae	Escherichia	Escherichia coli	NA	11	NA	NA	NA
GCF_000618625.1	NZ_JHIM01000001.1	WP_133301053.1	WP_000960581.1	562	DruH3	DruH3_00004	251246	254605	+	Escherichia coli O157:H7 str. K4406	strain=K4406	Contig	enterobacteria	Bacteria	Pseudomonadati	Pseudomonadota	Gammaproteobacteria	Enterobacterales	Enterobacteriaceae	Escherichia	Escherichia coli	NA	11	NA	NA	NA
GCF_000618665.1	NZ_JHIT01000105.1	WP_020219138.1	WP_000383109.1	562	DruE3	DruE3_00003	146895	153209	-	Escherichia coli O157:H7 str. K2324	strain=K2324	Contig	enterobacteria	Bacteria	Pseudomonadati	Pseudomonadota	Gammaproteobacteria	Enterobacterales	Enterobacteriaceae	Escherichia	Escherichia coli	NA	11	NA	NA	NA
GCF_000618665.1	NZ_JHIT01000105.1	WP_133301053.1	WP_000960581.1	562	DruH3	DruH3_00004	153209	156568	-	Escherichia coli O157:H7 str. K2324	strain=K2324	Contig	enterobacteria	Bacteria	Pseudomonadati	Pseudomonadota	Gammaproteobacteria	Enterobacterales	Enterobacteriaceae	Escherichia	Escherichia coli	NA	11	NA	NA	NA
GCF_000618685.1	NZ_JHIL01000001.1	WP_020219138.1	WP_000383117.1	562	DruE3	DruE3_00003	351852	358166	-	Escherichia coli O157:H7 str. K4527	strain=K4527	Contig	enterobacteria	Bacteria	Pseudomonadati	Pseudomonadota	Gammaproteobacteria	Enterobacterales	Enterobacteriaceae	Escherichia	Escherichia coli	NA	11	NA	NA	NA
GCF_000618685.1	NZ_JHIL01000001.1	WP_133301053.1	WP_000960581.1	562	DruH3	DruH3_00004	358166	361525	-	Escherichia coli O157:H7 str. K4527	strain=K4527	Contig	enterobacteria	Bacteria	Pseudomonadati	Pseudomonadota	Gammaproteobacteria	Enterobacterales	Enterobacteriaceae	Escherichia	Escherichia coli	NA	11	NA	NA	NA
GCF_000618745.1	NZ_JHII01000001.1	WP_020219138.1	WP_000383117.1	562	DruE3	DruE3_00003	63484	69798	-	Escherichia coli O157:H7 str. K5418	strain=K5418	Contig	enterobacteria	Bacteria	Pseudomonadati	Pseudomonadota	Gammaproteobacteria	Enterobacterales	Enterobacteriaceae	Escherichia	Escherichia coli	NA	11	NA	NA	NA
GCF_000618745.1	NZ_JHII01000001.1	WP_133301053.1	WP_000960581.1	562	DruH3	DruH3_00004	69798	73157	-	Escherichia coli O157:H7 str. K5418	strain=K5418	Contig	enterobacteria	Bacteria	Pseudomonadati	Pseudomonadota	Gammaproteobacteria	Enterobacterales	Enterobacteriaceae	Escherichia	Escherichia coli	NA	11	NA	NA	NA
GCF_000618765.1	NZ_JHIH01000007.1	WP_020219138.1	WP_000383109.1	562	DruE3	DruE3_00003	17573	23887	+	Escherichia coli O157:H7 str. K5448	strain=K5448	Contig	enterobacteria	Bacteria	Pseudomonadati	Pseudomonadota	Gammaproteobacteria	Enterobacterales	Enterobacteriaceae	Escherichia	Escherichia coli	NA	11	NA	NA	NA
GCF_000618765.1	NZ_JHIH01000007.1	WP_133301053.1	WP_000960581.1	562	DruH3	DruH3_00004	14214	17573	+	Escherichia coli O157:H7 str. K5448	strain=K5448	Contig	enterobacteria	Bacteria	Pseudomonadati	Pseudomonadota	Gammaproteobacteria	Enterobacterales	Enterobacteriaceae	Escherichia	Escherichia coli	NA	11	NA	NA	NA
GCF_000618785.1	NZ_JHIG01000002.1	WP_020219138.1	WP_000383109.1	562	DruE3	DruE3_00003	16973	23287	+	Escherichia coli O157:H7 str. K5449	strain=K5449	Contig	enterobacteria	Bacteria	Pseudomonadati	Pseudomonadota	Gammaproteobacteria	Enterobacterales	Enterobacteriaceae	Escherichia	Escherichia coli	NA	11	NA	NA	NA
GCF_000618785.1	NZ_JHIG01000002.1	WP_133301053.1	WP_000960581.1	562	DruH3	DruH3_00004	13614	16973	+	Escherichia coli O157:H7 str. K5449	strain=K5449	Contig	enterobacteria	Bacteria	Pseudomonadati	Pseudomonadota	Gammaproteobacteria	Enterobacterales	Enterobacteriaceae	Escherichia	Escherichia coli	NA	11	NA	NA	NA
GCF_000618805.1	NZ_JHIF01000066.1	WP_020219138.1	WP_000383109.1	562	DruE3	DruE3_00003	352100	358414	-	Escherichia coli O157:H7 str. K5453	strain=K5453	Contig	enterobacteria	Bacteria	Pseudomonadati	Pseudomonadota	Gammaproteobacteria	Enterobacterales	Enterobacteriaceae	Escherichia	Escherichia coli	NA	11	NA	NA	NA
GCF_000618805.1	NZ_JHIF01000066.1	WP_133301053.1	WP_000960581.1	562	DruH3	DruH3_00004	358414	361773	-	Escherichia coli O157:H7 str. K5453	strain=K5453	Contig	enterobacteria	Bacteria	Pseudomonadati	Pseudomonadota	Gammaproteobacteria	Enterobacterales	Enterobacteriaceae	Escherichia	Escherichia coli	NA	11	NA	NA	NA
GCF_000618825.1	NZ_JHID01000001.1	WP_020219138.1	WP_000383109.1	562	DruE3	DruE3_00003	16902	23216	+	Escherichia coli O157:H7 str. K5467	strain=K5467	Contig	enterobacteria	Bacteria	Pseudomonadati	Pseudomonadota	Gammaproteobacteria	Enterobacterales	Enterobacteriaceae	Escherichia	Escherichia coli	NA	11	NA	NA	NA
GCF_000618825.1	NZ_JHID01000001.1	WP_133301053.1	WP_000960581.1	562	DruH3	DruH3_00004	13543	16902	+	Escherichia coli O157:H7 str. K5467	strain=K5467	Contig	enterobacteria	Bacteria	Pseudomonadati	Pseudomonadota	Gammaproteobacteria	Enterobacterales	Enterobacteriaceae	Escherichia	Escherichia coli	NA	11	NA	NA	NA
GCF_000618845.1	NZ_JHIC01000015.1	WP_020219138.1	WP_000383109.1	562	DruE3	DruE3_00003	17371	23685	+	Escherichia coli O157:H7 str. K5602	strain=K5602	Contig	enterobacteria	Bacteria	Pseudomonadati	Pseudomonadota	Gammaproteobacteria	Enterobacterales	Enterobacteriaceae	Escherichia	Escherichia coli	NA	11	NA	NA	NA
GCF_000618845.1	NZ_JHIC01000015.1	WP_133301053.1	WP_000960581.1	562	DruH3	DruH3_00004	14012	17371	+	Escherichia coli O157:H7 str. K5602	strain=K5602	Contig	enterobacteria	Bacteria	Pseudomonadati	Pseudomonadota	Gammaproteobacteria	Enterobacterales	Enterobacteriaceae	Escherichia	Escherichia coli	NA	11	NA	NA	NA
GCF_000618865.1	NZ_JHIB01000088.1	WP_020219138.1	WP_000383109.1	562	DruE3	DruE3_00003	16332	22646	+	Escherichia coli O157:H7 str. K5607	strain=K5607	Contig	enterobacteria	Bacteria	Pseudomonadati	Pseudomonadota	Gammaproteobacteria	Enterobacterales	Enterobacteriaceae	Escherichia	Escherichia coli	NA	11	NA	NA	NA
GCF_000618865.1	NZ_JHIB01000088.1	WP_133301053.1	WP_000960581.1	562	DruH3	DruH3_00004	12973	16332	+	Escherichia coli O157:H7 str. K5607	strain=K5607	Contig	enterobacteria	Bacteria	Pseudomonadati	Pseudomonadota	Gammaproteobacteria	Enterobacterales	Enterobacteriaceae	Escherichia	Escherichia coli	NA	11	NA	NA	NA
GCF_000618885.1	NZ_JHIE01000002.1	WP_020219138.1	WP_000383109.1	562	DruE3	DruE3_00003	17404	23718	+	Escherichia coli O157:H7 str. K5460	strain=K5460	Contig	enterobacteria	Bacteria	Pseudomonadati	Pseudomonadota	Gammaproteobacteria	Enterobacterales	Enterobacteriaceae	Escherichia	Escherichia coli	NA	11	NA	NA	NA
GCF_000618885.1	NZ_JHIE01000002.1	WP_133301053.1	WP_000960581.1	562	DruH3	DruH3_00004	14045	17404	+	Escherichia coli O157:H7 str. K5460	strain=K5460	Contig	enterobacteria	Bacteria	Pseudomonadati	Pseudomonadota	Gammaproteobacteria	Enterobacterales	Enterobacteriaceae	Escherichia	Escherichia coli	NA	11	NA	NA	NA
GCF_000618925.2	NZ_JHHK01000016.1	WP_020219138.1	WP_000383110.1	562	DruE3	DruE3_00003	16685	22999	+	Escherichia coli O157:H7 str. K7140	strain=K7140	Scaffold	enterobacteria	Bacteria	Pseudomonadati	Pseudomonadota	Gammaproteobacteria	Enterobacterales	Enterobacteriaceae	Escherichia	Escherichia coli	NA	11	NA	NA	NA
GCF_000618925.2	NZ_JHHK01000016.1	WP_133301053.1	WP_000960581.1	562	DruH3	DruH3_00004	13326	16685	+	Escherichia coli O157:H7 str. K7140	strain=K7140	Scaffold	enterobacteria	Bacteria	Pseudomonadati	Pseudomonadota	Gammaproteobacteria	Enterobacterales	Enterobacteriaceae	Escherichia	Escherichia coli	NA	11	NA	NA	NA
GCF_000618945.2	NZ_JHKC01000008.1	WP_020219138.1	WP_000383117.1	562	DruE3	DruE3_00003	351749	358063	-	Escherichia coli O157:H7 str. 2011EL-2290	strain=2011EL-2290	Scaffold	enterobacteria	Bacteria	Pseudomonadati	Pseudomonadota	Gammaproteobacteria	Enterobacterales	Enterobacteriaceae	Escherichia	Escherichia coli	NA	11	NA	NA	NA
GCF_000618945.2	NZ_JHKC01000008.1	WP_133301053.1	WP_000960581.1	562	DruH3	DruH3_00004	358063	361422	-	Escherichia coli O157:H7 str. 2011EL-2290	strain=2011EL-2290	Scaffold	enterobacteria	Bacteria	Pseudomonadati	Pseudomonadota	Gammaproteobacteria	Enterobacterales	Enterobacteriaceae	Escherichia	Escherichia coli	NA	11	NA	NA	NA
GCF_000618985.2	NZ_JHKA01000028.1	WP_020219138.1	WP_000383115.1	562	DruE3	DruE3_00003	351681	357995	-	Escherichia coli O157:H7 str. 2011EL-2313	strain=2011EL-2313	Scaffold	enterobacteria	Bacteria	Pseudomonadati	Pseudomonadota	Gammaproteobacteria	Enterobacterales	Enterobacteriaceae	Escherichia	Escherichia coli	NA	11	NA	NA	NA
GCF_000618985.2	NZ_JHKA01000028.1	WP_133301053.1	WP_000960581.1	562	DruH3	DruH3_00004	357995	361354	-	Escherichia coli O157:H7 str. 2011EL-2313	strain=2011EL-2313	Scaffold	enterobacteria	Bacteria	Pseudomonadati	Pseudomonadota	Gammaproteobacteria	Enterobacterales	Enterobacteriaceae	Escherichia	Escherichia coli	NA	11	NA	NA	NA
GCF_000619145.1	NZ_JHGF01000005.1	WP_020219138.1	WP_000383109.1	562	DruE3	DruE3_00003	17549	23863	+	Escherichia coli O157:H7 str. 2009EL1449	strain=2009EL1449	Contig	enterobacteria	Bacteria	Pseudomonadati	Pseudomonadota	Gammaproteobacteria	Enterobacterales	Enterobacteriaceae	Escherichia	Escherichia coli	NA	11	NA	NA	NA
GCF_000619145.1	NZ_JHGF01000005.1	WP_133301053.1	WP_000960584.1	562	DruH3	DruH3_00004	14190	17549	+	Escherichia coli O157:H7 str. 2009EL1449	strain=2009EL1449	Contig	enterobacteria	Bacteria	Pseudomonadati	Pseudomonadota	Gammaproteobacteria	Enterobacterales	Enterobacteriaceae	Escherichia	Escherichia coli	NA	11	NA	NA	NA
GCF_000619165.1	NZ_JHGD01000001.1	WP_020219138.1	WP_000383117.1	562	DruE3	DruE3_00003	254347	260661	+	Escherichia coli O157:H7 str. 2009EL1913	strain=2009EL1913	Contig	enterobacteria	Bacteria	Pseudomonadati	Pseudomonadota	Gammaproteobacteria	Enterobacterales	Enterobacteriaceae	Escherichia	Escherichia coli	NA	11	NA	NA	NA
GCF_000619165.1	NZ_JHGD01000001.1	WP_133301053.1	WP_000960581.1	562	DruH3	DruH3_00004	250988	254347	+	Escherichia coli O157:H7 str. 2009EL1913	strain=2009EL1913	Contig	enterobacteria	Bacteria	Pseudomonadati	Pseudomonadota	Gammaproteobacteria	Enterobacterales	Enterobacteriaceae	Escherichia	Escherichia coli	NA	11	NA	NA	NA
GCF_000619185.1	NZ_JHFV01000110.1	WP_020219138.1	WP_000383107.1	562	DruE3	DruE3_00003	7566	13880	-	Escherichia coli O145:NM str. 2010C-3508	strain=2010C-3508	Contig	enterobacteria	Bacteria	Pseudomonadati	Pseudomonadota	Gammaproteobacteria	Enterobacterales	Enterobacteriaceae	Escherichia	Escherichia coli	NA	11	NA	NA	NA
GCF_000619185.1	NZ_JHFV01000110.1	WP_133301053.1	WP_000960581.1	562	DruH3	DruH3_00004	13880	17239	-	Escherichia coli O145:NM str. 2010C-3508	strain=2010C-3508	Contig	enterobacteria	Bacteria	Pseudomonadati	Pseudomonadota	Gammaproteobacteria	Enterobacterales	Enterobacteriaceae	Escherichia	Escherichia coli	NA	11	NA	NA	NA
GCF_000619365.1	NZ_JHHY01000003.1	WP_020219138.1	WP_000383109.1	562	DruE3	DruE3_00003	351981	358295	-	Escherichia coli O157:H7 str. K5852	strain=K5852	Contig	enterobacteria	Bacteria	Pseudomonadati	Pseudomonadota	Gammaproteobacteria	Enterobacterales	Enterobacteriaceae	Escherichia	Escherichia coli	NA	11	NA	NA	NA
GCF_000619365.1	NZ_JHHY01000003.1	WP_133301053.1	WP_000960581.1	562	DruH3	DruH3_00004	358295	361654	-	Escherichia coli O157:H7 str. K5852	strain=K5852	Contig	enterobacteria	Bacteria	Pseudomonadati	Pseudomonadota	Gammaproteobacteria	Enterobacterales	Enterobacteriaceae	Escherichia	Escherichia coli	NA	11	NA	NA	NA
GCF_000619385.1	NZ_JHHX01000004.1	WP_020219138.1	WP_000383109.1	562	DruE3	DruE3_00003	352026	358340	-	Escherichia coli O157:H7 str. K6590	strain=K6590	Contig	enterobacteria	Bacteria	Pseudomonadati	Pseudomonadota	Gammaproteobacteria	Enterobacterales	Enterobacteriaceae	Escherichia	Escherichia coli	NA	11	NA	NA	NA
GCF_000619385.1	NZ_JHHX01000004.1	WP_133301053.1	WP_000960581.1	562	DruH3	DruH3_00004	358340	361699	-	Escherichia coli O157:H7 str. K6590	strain=K6590	Contig	enterobacteria	Bacteria	Pseudomonadati	Pseudomonadota	Gammaproteobacteria	Enterobacterales	Enterobacteriaceae	Escherichia	Escherichia coli	NA	11	NA	NA	NA
GCF_000619405.1	NZ_JHHW01000001.1	WP_020219138.1	WP_000383117.1	562	DruE3	DruE3_00003	351390	357704	-	Escherichia coli O157:H7 str. K6676	strain=K6676	Contig	enterobacteria	Bacteria	Pseudomonadati	Pseudomonadota	Gammaproteobacteria	Enterobacterales	Enterobacteriaceae	Escherichia	Escherichia coli	NA	11	NA	NA	NA
GCF_000619405.1	NZ_JHHW01000001.1	WP_133301053.1	WP_000960581.1	562	DruH3	DruH3_00004	357704	361063	-	Escherichia coli O157:H7 str. K6676	strain=K6676	Contig	enterobacteria	Bacteria	Pseudomonadati	Pseudomonadota	Gammaproteobacteria	Enterobacterales	Enterobacteriaceae	Escherichia	Escherichia coli	NA	11	NA	NA	NA
GCF_000619425.1	NZ_JHHV01000121.1	WP_020219138.1	WP_000383117.1	562	DruE3	DruE3_00003	351929	358243	-	Escherichia coli O157:H7 str. K6687	strain=K6687	Contig	enterobacteria	Bacteria	Pseudomonadati	Pseudomonadota	Gammaproteobacteria	Enterobacterales	Enterobacteriaceae	Escherichia	Escherichia coli	NA	11	NA	NA	NA
GCF_000619425.1	NZ_JHHV01000121.1	WP_133301053.1	WP_000960581.1	562	DruH3	DruH3_00004	358243	361602	-	Escherichia coli O157:H7 str. K6687	strain=K6687	Contig	enterobacteria	Bacteria	Pseudomonadati	Pseudomonadota	Gammaproteobacteria	Enterobacterales	Enterobacteriaceae	Escherichia	Escherichia coli	NA	11	NA	NA	NA
GCF_000619445.1	NZ_JHIA01000021.1	WP_020219138.1	WP_000383109.1	562	DruE3	DruE3_00003	82072	88386	-	Escherichia coli O157:H7 str. K5609	strain=K5609	Contig	enterobacteria	Bacteria	Pseudomonadati	Pseudomonadota	Gammaproteobacteria	Enterobacterales	Enterobacteriaceae	Escherichia	Escherichia coli	NA	11	NA	NA	NA
GCF_000619445.1	NZ_JHIA01000021.1	WP_133301053.1	WP_000960581.1	562	DruH3	DruH3_00004	88386	91745	-	Escherichia coli O157:H7 str. K5609	strain=K5609	Contig	enterobacteria	Bacteria	Pseudomonadati	Pseudomonadota	Gammaproteobacteria	Enterobacterales	Enterobacteriaceae	Escherichia	Escherichia coli	NA	11	NA	NA	NA
GCF_000619665.1	NZ_JHHI01000009.1	WP_020219138.1	WP_000383117.1	562	DruE3	DruE3_00003	83091	89405	+	Escherichia coli O157:H7 str. 08-4529	strain=08-4529	Scaffold	enterobacteria	Bacteria	Pseudomonadati	Pseudomonadota	Gammaproteobacteria	Enterobacterales	Enterobacteriaceae	Escherichia	Escherichia coli	NA	11	NA	NA	NA
GCF_000619665.1	NZ_JHHI01000009.1	WP_133301053.1	WP_000960581.1	562	DruH3	DruH3_00004	79732	83091	+	Escherichia coli O157:H7 str. 08-4529	strain=08-4529	Scaffold	enterobacteria	Bacteria	Pseudomonadati	Pseudomonadota	Gammaproteobacteria	Enterobacterales	Enterobacteriaceae	Escherichia	Escherichia coli	NA	11	NA	NA	NA
GCF_000621325.1	NZ_JHYQ01000001.1	WP_156946706.1	WP_156946706.1	525917	DruH3	DruH3_00012	241275	244637	-	Thiothrix lacustris DSM 21227	strain=DSM 21227	Scaffold	g-proteobacteria	Bacteria	Pseudomonadati	Pseudomonadota	Gammaproteobacteria	Thiotrichales	Thiotrichaceae	Thiothrix	Thiothrix lacustris	Y	15	NA	NA	NA
GCF_000621325.1	NZ_JHYQ01000001.1	WP_169735868.1	WP_169735868.1	525917	DruE3	DruE3_00003	235035	241199	-	Thiothrix lacustris DSM 21227	strain=DSM 21227	Scaffold	g-proteobacteria	Bacteria	Pseudomonadati	Pseudomonadota	Gammaproteobacteria	Thiotrichales	Thiotrichaceae	Thiothrix	Thiothrix lacustris	Y	15	NA	NA	NA
GCF_000627435.1	NZ_JJLU01000053.1	WP_020219138.1	WP_032288194.1	562	DruE3	DruE3_00003	7355	13669	+	Escherichia coli 1-250-04_S3_C1	strain=1-250-04_S3_C1	Contig	enterobacteria	Bacteria	Pseudomonadati	Pseudomonadota	Gammaproteobacteria	Enterobacterales	Enterobacteriaceae	Escherichia	Escherichia coli	NA	11	NA	NA	NA
GCF_000627435.1	NZ_JJLU01000053.1	WP_133301053.1	WP_148725555.1	562	DruH3	DruH3_00004	3996	7355	+	Escherichia coli 1-250-04_S3_C1	strain=1-250-04_S3_C1	Contig	enterobacteria	Bacteria	Pseudomonadati	Pseudomonadota	Gammaproteobacteria	Enterobacterales	Enterobacteriaceae	Escherichia	Escherichia coli	NA	11	NA	NA	NA
GCF_000632555.1	NZ_JHME01000103.1	WP_020219138.1	WP_000383109.1	562	DruE3	DruE3_00003	305372	311686	+	Escherichia coli O157: str. 2010EL-2044	strain=2010EL-2044	Contig	enterobacteria	Bacteria	Pseudomonadati	Pseudomonadota	Gammaproteobacteria	Enterobacterales	Enterobacteriaceae	Escherichia	Escherichia coli	NA	11	NA	NA	NA
GCF_000632555.1	NZ_JHME01000103.1	WP_133301053.1	WP_000960581.1	562	DruH3	DruH3_00004	302013	305372	+	Escherichia coli O157: str. 2010EL-2044	strain=2010EL-2044	Contig	enterobacteria	Bacteria	Pseudomonadati	Pseudomonadota	Gammaproteobacteria	Enterobacterales	Enterobacteriaceae	Escherichia	Escherichia coli	NA	11	NA	NA	NA
GCF_000632655.1	NZ_JHMD01000001.1	WP_020219138.1	WP_000383109.1	562	DruE3	DruE3_00003	351950	358264	-	Escherichia coli O157: str. 2010EL-2045	strain=2010EL-2045	Contig	enterobacteria	Bacteria	Pseudomonadati	Pseudomonadota	Gammaproteobacteria	Enterobacterales	Enterobacteriaceae	Escherichia	Escherichia coli	NA	11	NA	NA	NA
GCF_000632655.1	NZ_JHMD01000001.1	WP_133301053.1	WP_000960581.1	562	DruH3	DruH3_00004	358264	361623	-	Escherichia coli O157: str. 2010EL-2045	strain=2010EL-2045	Contig	enterobacteria	Bacteria	Pseudomonadati	Pseudomonadota	Gammaproteobacteria	Enterobacterales	Enterobacteriaceae	Escherichia	Escherichia coli	NA	11	NA	NA	NA
GCF_000633575.2	NZ_JANF02000056.1	WP_037444943.1	WP_037444943.1	332055	DruE3	DruE3_00003	5996	11959	+	Sphingobium indicum F2	strain=F2	Contig	a-proteobacteria	Bacteria	Pseudomonadati	Pseudomonadota	Alphaproteobacteria	Sphingomonadales	Sphingobiaceae	Sphingobium	Sphingobium indicum	Y	14	NA	NA	GEI
GCF_000633575.2	NZ_JANF02000056.1	WP_226870342.1	WP_031286067.1	332055	DruH3	DruH3_00003	2689	6006	+	Sphingobium indicum F2	strain=F2	Contig	a-proteobacteria	Bacteria	Pseudomonadati	Pseudomonadota	Alphaproteobacteria	Sphingomonadales	Sphingobiaceae	Sphingobium	Sphingobium indicum	Y	14	NA	NA	GEI
GCF_000633675.2	NZ_JJMY02000001.1	WP_000213430.1	WP_000213431.1	562	DruE3	DruE3_00003	4269882	4276226	-	Escherichia coli	strain=BIDMC 82	Contig	enterobacteria	Bacteria	Pseudomonadati	Pseudomonadota	Gammaproteobacteria	Enterobacterales	Enterobacteriaceae	Escherichia	Escherichia coli	NA	2	NA	NA	NA
GCF_000633675.2	NZ_JJMY02000001.1	WP_001513100.1	WP_022646476.1	562	DruH3	DruH3_00012	4276239	4279529	-	Escherichia coli	strain=BIDMC 82	Contig	enterobacteria	Bacteria	Pseudomonadati	Pseudomonadota	Gammaproteobacteria	Enterobacterales	Enterobacteriaceae	Escherichia	Escherichia coli	NA	2	NA	NA	NA
GCF_000633715.1	NZ_KK214321.1	WP_033648592.1	WP_033648592.1	615	DruH3	DruH3_00012	90156	93455	+	Serratia marcescens BIDMC 80	strain=BIDMC 80	Scaffold	enterobacteria	Bacteria	Pseudomonadati	Pseudomonadota	Gammaproteobacteria	Enterobacterales	Yersiniaceae	Serratia	Serratia marcescens	Y	2	NA	NA	GEI
GCF_000633715.1	NZ_KK214321.1	WP_033648593.1	WP_033648593.1	615	DruE3	DruE3_00003	93468	99788	+	Serratia marcescens BIDMC 80	strain=BIDMC 80	Scaffold	enterobacteria	Bacteria	Pseudomonadati	Pseudomonadota	Gammaproteobacteria	Enterobacterales	Yersiniaceae	Serratia	Serratia marcescens	Y	2	NA	NA	GEI
GCF_000647475.1	NZ_AQGO01000008.1	WP_001472886.1	WP_028131981.1	562	DruH3	DruH3_00012	55142	58432	-	Escherichia coli STEC O174:H46 str. I-151	strain=I-151	Contig	enterobacteria	Bacteria	Pseudomonadati	Pseudomonadota	Gammaproteobacteria	Enterobacterales	Enterobacteriaceae	Escherichia	Escherichia coli	NA	2	NA	NA	NA
GCF_000647475.1	NZ_AQGO01000008.1	WP_028131980.1	WP_028131980.1	562	DruE3	DruE3_00003	48785	55129	-	Escherichia coli STEC O174:H46 str. I-151	strain=I-151	Contig	enterobacteria	Bacteria	Pseudomonadati	Pseudomonadota	Gammaproteobacteria	Enterobacterales	Enterobacteriaceae	Escherichia	Escherichia coli	NA	2	NA	NA	NA
GCF_000647595.2	NZ_ATAJ02000008.1	WP_065278767.1	WP_023095074.1	287	DruE3	DruE3_00003	68033	74248	-	Pseudomonas aeruginosa 148	strain=148	Contig	g-proteobacteria	Bacteria	Pseudomonadati	Pseudomonadota	Gammaproteobacteria	Pseudomonadales	Pseudomonadaceae	Pseudomonas	Pseudomonas aeruginosa	NA	9	NA	NA	NA
GCF_000647595.2	NZ_ATAJ02000008.1	WP_230091298.1	WP_042173095.1	287	DruH3	DruH3_00011	74254	77364	-	Pseudomonas aeruginosa 148	strain=148	Contig	g-proteobacteria	Bacteria	Pseudomonadati	Pseudomonadota	Gammaproteobacteria	Pseudomonadales	Pseudomonadaceae	Pseudomonas	Pseudomonas aeruginosa	NA	9	NA	NA	NA
GCF_000671295.1	NZ_CP007136.1	WP_020219138.1	WP_000383107.1	562	DruE3	DruE3_00003	5412020	5418334	+	Escherichia coli O145:H28 str. RM12581	strain=RM12581	Complete Genome	enterobacteria	Bacteria	Pseudomonadati	Pseudomonadota	Gammaproteobacteria	Enterobacterales	Enterobacteriaceae	Escherichia	Escherichia coli	NA	11	NA	NA	NA
GCF_000671295.1	NZ_CP007136.1	WP_133301053.1	WP_000960581.1	562	DruH3	DruH3_00004	5408661	5412020	+	Escherichia coli O145:H28 str. RM12581	strain=RM12581	Complete Genome	enterobacteria	Bacteria	Pseudomonadati	Pseudomonadota	Gammaproteobacteria	Enterobacterales	Enterobacteriaceae	Escherichia	Escherichia coli	NA	11	NA	NA	NA
GCF_000687105.1	NZ_JMGT01000075.1	WP_020219138.1	WP_032299701.1	562	DruE3	DruE3_00003	16141	22455	+	Escherichia coli 2-005-03_S3_C2	strain=2-005-03_S3_C2	Contig	enterobacteria	Bacteria	Pseudomonadati	Pseudomonadota	Gammaproteobacteria	Enterobacterales	Enterobacteriaceae	Escherichia	Escherichia coli	NA	11	NA	NA	NA
GCF_000687105.1	NZ_JMGT01000075.1	WP_133301053.1	WP_162753146.1	562	DruH3	DruH3_00004	12782	16141	+	Escherichia coli 2-005-03_S3_C2	strain=2-005-03_S3_C2	Contig	enterobacteria	Bacteria	Pseudomonadati	Pseudomonadota	Gammaproteobacteria	Enterobacterales	Enterobacteriaceae	Escherichia	Escherichia coli	NA	11	NA	NA	NA
GCF_000689275.1	NZ_HG970973.1	WP_004178409.1	WP_004178409.1	573	DruH3	DruH3_00012	333525	336812	-	Klebsiella pneumoniae	strain=SB2390	Scaffold	enterobacteria	Bacteria	Pseudomonadati	Pseudomonadota	Gammaproteobacteria	Enterobacterales	Enterobacteriaceae	Klebsiella	Klebsiella pneumoniae	NA	2	NA	NA	NA
GCF_000689275.1	NZ_HG970973.1	WP_200119417.1	WP_004178408.1	573	DruE3	DruE3_00003	327192	333512	-	Klebsiella pneumoniae	strain=SB2390	Scaffold	enterobacteria	Bacteria	Pseudomonadati	Pseudomonadota	Gammaproteobacteria	Enterobacterales	Enterobacteriaceae	Klebsiella	Klebsiella pneumoniae	NA	2	NA	NA	NA
GCF_000691205.1	NZ_JDYJ01000004.1	WP_035886636.1	WP_035886636.1	283686	DruE3	DruE3_00003	322666	328977	-	Kosakonia radicincitans UMEnt01/12	strain=UMEnt01/12	Contig	enterobacteria	Bacteria	Pseudomonadati	Pseudomonadota	Gammaproteobacteria	Enterobacterales	Enterobacteriaceae	Kosakonia	Kosakonia radicincitans	Y	2	NA	NA	NA
GCF_000691205.1	NZ_JDYJ01000004.1	WP_035886638.1	WP_035886638.1	283686	DruH3	DruH3_00012	328980	332267	-	Kosakonia radicincitans UMEnt01/12	strain=UMEnt01/12	Contig	enterobacteria	Bacteria	Pseudomonadati	Pseudomonadota	Gammaproteobacteria	Enterobacterales	Enterobacteriaceae	Kosakonia	Kosakonia radicincitans	Y	2	NA	NA	NA
GCF_000692835.1	NZ_KK736542.1	WP_000213430.1	WP_032172294.1	562	DruE3	DruE3_00003	4593006	4599350	+	Escherichia coli UCI 57	strain=UCI 57	Scaffold	enterobacteria	Bacteria	Pseudomonadati	Pseudomonadota	Gammaproteobacteria	Enterobacterales	Enterobacteriaceae	Escherichia	Escherichia coli	NA	2	NA	NA	NA
GCF_000692835.1	NZ_KK736542.1	WP_032172293.1	WP_032172293.1	562	DruH3	DruH3_00012	4589703	4592993	+	Escherichia coli UCI 57	strain=UCI 57	Scaffold	enterobacteria	Bacteria	Pseudomonadati	Pseudomonadota	Gammaproteobacteria	Enterobacterales	Enterobacteriaceae	Escherichia	Escherichia coli	NA	2	NA	NA	NA
GCF_000692855.1	NZ_KK736552.1	WP_000213430.1	WP_032172294.1	562	DruE3	DruE3_00003	581243	587587	+	Escherichia coli UCI 58	strain=UCI 58	Scaffold	enterobacteria	Bacteria	Pseudomonadati	Pseudomonadota	Gammaproteobacteria	Enterobacterales	Enterobacteriaceae	Escherichia	Escherichia coli	NA	2	NA	NA	NA
GCF_000692855.1	NZ_KK736552.1	WP_032172293.1	WP_032172293.1	562	DruH3	DruH3_00012	577940	581230	+	Escherichia coli UCI 58	strain=UCI 58	Scaffold	enterobacteria	Bacteria	Pseudomonadati	Pseudomonadota	Gammaproteobacteria	Enterobacterales	Enterobacteriaceae	Escherichia	Escherichia coli	NA	2	NA	NA	NA
GCF_000694235.1	NZ_KK737378.1	WP_004178409.1	WP_032422938.1	573	DruH3	DruH3_00012	322137	325424	-	Klebsiella pneumoniae CHS 66	strain=CHS 66	Scaffold	enterobacteria	Bacteria	Pseudomonadati	Pseudomonadota	Gammaproteobacteria	Enterobacterales	Enterobacteriaceae	Klebsiella	Klebsiella pneumoniae	NA	2	NA	NA	NA
GCF_000694235.1	NZ_KK737378.1	WP_200119417.1	WP_004178408.1	573	DruE3	DruE3_00003	315804	322124	-	Klebsiella pneumoniae CHS 66	strain=CHS 66	Scaffold	enterobacteria	Bacteria	Pseudomonadati	Pseudomonadota	Gammaproteobacteria	Enterobacterales	Enterobacteriaceae	Klebsiella	Klebsiella pneumoniae	NA	2	NA	NA	NA
GCF_000694715.1	NZ_KK737643.1	WP_017694607.1	WP_032435505.1	573	DruE3	DruE3_00003	327826	334152	+	Klebsiella pneumoniae MGH 74	strain=MGH 74	Scaffold	enterobacteria	Bacteria	Pseudomonadati	Pseudomonadota	Gammaproteobacteria	Enterobacterales	Enterobacteriaceae	Klebsiella	Klebsiella pneumoniae	NA	11	NA	NA	NA
GCF_000694715.1	NZ_KK737643.1	WP_123193195.1	WP_123193195.1	573	DruH3	DruH3_00004	324467	327826	+	Klebsiella pneumoniae MGH 74	strain=MGH 74	Scaffold	enterobacteria	Bacteria	Pseudomonadati	Pseudomonadota	Gammaproteobacteria	Enterobacterales	Enterobacteriaceae	Klebsiella	Klebsiella pneumoniae	NA	11	NA	NA	NA
GCF_000695155.1	NZ_JHEY01000012.1	WP_020219138.1	WP_000383107.1	562	DruE3	DruE3_00003	159319	165633	+	Escherichia coli O145:H28 str. 4865/96	strain=4865/96	Contig	enterobacteria	Bacteria	Pseudomonadati	Pseudomonadota	Gammaproteobacteria	Enterobacterales	Enterobacteriaceae	Escherichia	Escherichia coli	NA	11	NA	NA	NA
GCF_000695155.1	NZ_JHEY01000012.1	WP_133301053.1	WP_000960581.1	562	DruH3	DruH3_00004	155960	159319	+	Escherichia coli O145:H28 str. 4865/96	strain=4865/96	Contig	enterobacteria	Bacteria	Pseudomonadati	Pseudomonadota	Gammaproteobacteria	Enterobacterales	Enterobacteriaceae	Escherichia	Escherichia coli	NA	11	NA	NA	NA
GCF_000695175.1	NZ_JHEZ01000002.1	WP_020219138.1	WP_000383107.1	562	DruE3	DruE3_00003	6814	13128	-	Escherichia coli	strain=MI10-01	Contig	enterobacteria	Bacteria	Pseudomonadati	Pseudomonadota	Gammaproteobacteria	Enterobacterales	Enterobacteriaceae	Escherichia	Escherichia coli	NA	11	NA	NA	NA
GCF_000695175.1	NZ_JHEZ01000002.1	WP_133301053.1	WP_000960581.1	562	DruH3	DruH3_00004	13128	16487	-	Escherichia coli	strain=MI10-01	Contig	enterobacteria	Bacteria	Pseudomonadati	Pseudomonadota	Gammaproteobacteria	Enterobacterales	Enterobacteriaceae	Escherichia	Escherichia coli	NA	11	NA	NA	NA
GCF_000700165.1	NZ_JNNA01000159.1	WP_028131980.1	WP_033873754.1	562	DruE3	DruE3_00003	3847	10191	+	Escherichia coli 2-011-08_S1_C3	strain=2-011-08_S1_C3	Contig	enterobacteria	Bacteria	Pseudomonadati	Pseudomonadota	Gammaproteobacteria	Enterobacterales	Enterobacteriaceae	Escherichia	Escherichia coli	NA	2	NA	NA	NA
GCF_000700165.1	NZ_JNNA01000159.1	WP_213045807.1	WP_212591719.1	562	DruH3	DruH3_00005	1264	3834	+	Escherichia coli 2-011-08_S1_C3	strain=2-011-08_S1_C3	Contig	enterobacteria	Bacteria	Pseudomonadati	Pseudomonadota	Gammaproteobacteria	Enterobacterales	Enterobacteriaceae	Escherichia	Escherichia coli	NA	2	NA	NA	NA
GCF_000700285.1	NZ_JNMJ01000048.1	WP_020219138.1	WP_020219138.1	562	DruE3	DruE3_00003	16955	23269	-	Escherichia coli 3-475-03_S1_C1	strain=3-475-03_S1_C1	Contig	enterobacteria	Bacteria	Pseudomonadati	Pseudomonadota	Gammaproteobacteria	Enterobacterales	Enterobacteriaceae	Escherichia	Escherichia coli	NA	11	NA	NA	NA
GCF_000700285.1	NZ_JNMJ01000048.1	WP_133301053.1	WP_148725290.1	562	DruH3	DruH3_00004	23269	26628	-	Escherichia coli 3-475-03_S1_C1	strain=3-475-03_S1_C1	Contig	enterobacteria	Bacteria	Pseudomonadati	Pseudomonadota	Gammaproteobacteria	Enterobacterales	Enterobacteriaceae	Escherichia	Escherichia coli	NA	11	NA	NA	NA
GCF_000700605.1	NZ_JNNF01000074.1	WP_000213430.1	WP_032176852.1	562	DruE3	DruE3_00003	32997	39341	+	Escherichia coli 2-052-05_S3_C1	strain=2-052-05_S3_C1	Contig	enterobacteria	Bacteria	Pseudomonadati	Pseudomonadota	Gammaproteobacteria	Enterobacterales	Enterobacteriaceae	Escherichia	Escherichia coli	NA	2	NA	NA	NA
GCF_000700605.1	NZ_JNNF01000074.1	WP_213090629.1	WP_032187032.1	562	DruH3	DruH3_00012	29694	32984	+	Escherichia coli 2-052-05_S3_C1	strain=2-052-05_S3_C1	Contig	enterobacteria	Bacteria	Pseudomonadati	Pseudomonadota	Gammaproteobacteria	Enterobacterales	Enterobacteriaceae	Escherichia	Escherichia coli	NA	2	NA	NA	NA
GCF_000703605.1	NZ_JNOZ01000070.1	WP_000213430.1	WP_032176852.1	562	DruE3	DruE3_00003	32997	39341	+	Escherichia coli 2-052-05_S3_C3	strain=2-052-05_S3_C3	Contig	enterobacteria	Bacteria	Pseudomonadati	Pseudomonadota	Gammaproteobacteria	Enterobacterales	Enterobacteriaceae	Escherichia	Escherichia coli	NA	2	NA	NA	NA
GCF_000703605.1	NZ_JNOZ01000070.1	WP_213090629.1	WP_032178233.1	562	DruH3	DruH3_00012	29694	32984	+	Escherichia coli 2-052-05_S3_C3	strain=2-052-05_S3_C3	Contig	enterobacteria	Bacteria	Pseudomonadati	Pseudomonadota	Gammaproteobacteria	Enterobacterales	Enterobacteriaceae	Escherichia	Escherichia coli	NA	2	NA	NA	NA
GCF_000703725.1	NZ_JNPK01000053.1	WP_000213430.1	WP_032185828.1	562	DruE3	DruE3_00003	41200	47544	+	Escherichia coli 2-156-04_S3_C2	strain=2-156-04_S3_C2	Contig	enterobacteria	Bacteria	Pseudomonadati	Pseudomonadota	Gammaproteobacteria	Enterobacterales	Enterobacteriaceae	Escherichia	Escherichia coli	NA	2	NA	NA	NA
GCF_000703725.1	NZ_JNPK01000053.1	WP_001513100.1	WP_032185846.1	562	DruH3	DruH3_00012	37897	41187	+	Escherichia coli 2-156-04_S3_C2	strain=2-156-04_S3_C2	Contig	enterobacteria	Bacteria	Pseudomonadati	Pseudomonadota	Gammaproteobacteria	Enterobacterales	Enterobacteriaceae	Escherichia	Escherichia coli	NA	2	NA	NA	NA
GCF_000711415.1	NZ_JOMX01000159.1	WP_020219138.1	WP_001586616.1	562	DruE3	DruE3_00003	15737	22051	+	Escherichia coli 2-316-03_S1_C2	strain=2-316-03_S1_C2	Contig	enterobacteria	Bacteria	Pseudomonadati	Pseudomonadota	Gammaproteobacteria	Enterobacterales	Enterobacteriaceae	Escherichia	Escherichia coli	NA	11	NA	NA	NA
GCF_000711415.1	NZ_JOMX01000159.1	WP_133301053.1	WP_001586615.1	562	DruH3	DruH3_00004	12378	15737	+	Escherichia coli 2-316-03_S1_C2	strain=2-316-03_S1_C2	Contig	enterobacteria	Bacteria	Pseudomonadati	Pseudomonadota	Gammaproteobacteria	Enterobacterales	Enterobacteriaceae	Escherichia	Escherichia coli	NA	11	NA	NA	NA
GCF_000711475.1	NZ_JOMW01000194.1	WP_020219138.1	WP_001586616.1	562	DruE3	DruE3_00003	15722	22036	+	Escherichia coli 2-316-03_S1_C1	strain=2-316-03_S1_C1	Contig	enterobacteria	Bacteria	Pseudomonadati	Pseudomonadota	Gammaproteobacteria	Enterobacterales	Enterobacteriaceae	Escherichia	Escherichia coli	NA	11	NA	NA	NA
GCF_000711475.1	NZ_JOMW01000194.1	WP_133301053.1	WP_162754948.1	562	DruH3	DruH3_00004	12363	15722	+	Escherichia coli 2-316-03_S1_C1	strain=2-316-03_S1_C1	Contig	enterobacteria	Bacteria	Pseudomonadati	Pseudomonadota	Gammaproteobacteria	Enterobacterales	Enterobacteriaceae	Escherichia	Escherichia coli	NA	11	NA	NA	NA
GCF_000713015.1	NZ_JORE01000064.1	WP_024254397.1	WP_000213435.1	562	DruE3	DruE3_00003	3028	9372	+	Escherichia coli 6-319-05_S1_C3	strain=6-319-05_S1_C3	Contig	enterobacteria	Bacteria	Pseudomonadati	Pseudomonadota	Gammaproteobacteria	Enterobacterales	Enterobacteriaceae	Escherichia	Escherichia coli	NA	2	NA	NA	NA
GCF_000713015.1	NZ_JORE01000064.1	WP_208324579.1	WP_001399660.1	562	DruH3	DruH3_00005	1273	3015	+	Escherichia coli 6-319-05_S1_C3	strain=6-319-05_S1_C3	Contig	enterobacteria	Bacteria	Pseudomonadati	Pseudomonadota	Gammaproteobacteria	Enterobacterales	Enterobacteriaceae	Escherichia	Escherichia coli	NA	2	NA	NA	NA
GCF_000713025.1	NZ_JORD01000183.1	WP_024254397.1	WP_000213435.1	562	DruE3	DruE3_00003	3015	9359	+	Escherichia coli 6-319-05_S1_C2	strain=6-319-05_S1_C2	Contig	enterobacteria	Bacteria	Pseudomonadati	Pseudomonadota	Gammaproteobacteria	Enterobacterales	Enterobacteriaceae	Escherichia	Escherichia coli	NA	2	NA	NA	NA
GCF_000713025.1	NZ_JORD01000183.1	WP_208324579.1	WP_001399660.1	562	DruH3	DruH3_00005	1260	3002	+	Escherichia coli 6-319-05_S1_C2	strain=6-319-05_S1_C2	Contig	enterobacteria	Bacteria	Pseudomonadati	Pseudomonadota	Gammaproteobacteria	Enterobacterales	Enterobacteriaceae	Escherichia	Escherichia coli	NA	2	NA	NA	NA
GCF_000713175.1	NZ_JORK01000060.1	WP_020219138.1	WP_032216082.1	562	DruE3	DruE3_00003	17146	23460	-	Escherichia coli 6-175-07_S4_C3	strain=6-175-07_S4_C3	Contig	enterobacteria	Bacteria	Pseudomonadati	Pseudomonadota	Gammaproteobacteria	Enterobacterales	Enterobacteriaceae	Escherichia	Escherichia coli	NA	11	NA	NA	NA
GCF_000713175.1	NZ_JORK01000060.1	WP_133301053.1	WP_148900885.1	562	DruH3	DruH3_00004	23460	26819	-	Escherichia coli 6-175-07_S4_C3	strain=6-175-07_S4_C3	Contig	enterobacteria	Bacteria	Pseudomonadati	Pseudomonadota	Gammaproteobacteria	Enterobacterales	Enterobacteriaceae	Escherichia	Escherichia coli	NA	11	NA	NA	NA
GCF_000713255.1	NZ_JORS01000112.1	WP_020219138.1	WP_032227966.1	562	DruE3	DruE3_00003	16764	23078	-	Escherichia coli 6-537-08_S4_C1	strain=6-537-08_S4_C1	Contig	enterobacteria	Bacteria	Pseudomonadati	Pseudomonadota	Gammaproteobacteria	Enterobacterales	Enterobacteriaceae	Escherichia	Escherichia coli	NA	11	NA	NA	NA
GCF_000713255.1	NZ_JORS01000112.1	WP_133301053.1	WP_148905671.1	562	DruH3	DruH3_00004	23078	26437	-	Escherichia coli 6-537-08_S4_C1	strain=6-537-08_S4_C1	Contig	enterobacteria	Bacteria	Pseudomonadati	Pseudomonadota	Gammaproteobacteria	Enterobacterales	Enterobacteriaceae	Escherichia	Escherichia coli	NA	11	NA	NA	NA
GCF_000713335.1	NZ_JORT01000068.1	WP_024254397.1	WP_000213435.1	562	DruE3	DruE3_00003	2929	9273	+	Escherichia coli 6-319-05_S1_C1	strain=6-319-05_S1_C1	Contig	enterobacteria	Bacteria	Pseudomonadati	Pseudomonadota	Gammaproteobacteria	Enterobacterales	Enterobacteriaceae	Escherichia	Escherichia coli	NA	2	NA	NA	NA
GCF_000713335.1	NZ_JORT01000068.1	WP_208324579.1	WP_001399660.1	562	DruH3	DruH3_00005	1174	2916	+	Escherichia coli 6-319-05_S1_C1	strain=6-319-05_S1_C1	Contig	enterobacteria	Bacteria	Pseudomonadati	Pseudomonadota	Gammaproteobacteria	Enterobacterales	Enterobacteriaceae	Escherichia	Escherichia coli	NA	2	NA	NA	NA
GCF_000713605.1	NZ_JOSG01000027.1	WP_020219138.1	WP_032216082.1	562	DruE3	DruE3_00003	7770	14084	+	Escherichia coli 6-537-08_S4_C2	strain=6-537-08_S4_C2	Contig	enterobacteria	Bacteria	Pseudomonadati	Pseudomonadota	Gammaproteobacteria	Enterobacterales	Enterobacteriaceae	Escherichia	Escherichia coli	NA	11	NA	NA	NA
GCF_000713605.1	NZ_JOSG01000027.1	WP_133301053.1	WP_148900885.1	562	DruH3	DruH3_00004	4411	7770	+	Escherichia coli 6-537-08_S4_C2	strain=6-537-08_S4_C2	Contig	enterobacteria	Bacteria	Pseudomonadati	Pseudomonadota	Gammaproteobacteria	Enterobacterales	Enterobacteriaceae	Escherichia	Escherichia coli	NA	11	NA	NA	NA
GCF_000713655.1	NZ_JOSJ01000098.1	WP_000213430.1	WP_032176852.1	562	DruE3	DruE3_00003	31808	38152	+	Escherichia coli 2-052-05_S3_C2	strain=2-052-05_S3_C2	Contig	enterobacteria	Bacteria	Pseudomonadati	Pseudomonadota	Gammaproteobacteria	Enterobacterales	Enterobacteriaceae	Escherichia	Escherichia coli	NA	2	NA	NA	NA
GCF_000713655.1	NZ_JOSJ01000098.1	WP_213090629.1	WP_032176862.1	562	DruH3	DruH3_00012	28505	31795	+	Escherichia coli 2-052-05_S3_C2	strain=2-052-05_S3_C2	Contig	enterobacteria	Bacteria	Pseudomonadati	Pseudomonadota	Gammaproteobacteria	Enterobacterales	Enterobacteriaceae	Escherichia	Escherichia coli	NA	2	NA	NA	NA
GCF_000713815.1	NZ_JOSR01000197.1	WP_020219138.1	WP_032282176.1	562	DruE3	DruE3_00003	7308	13622	+	Escherichia coli 1-250-04_S3_C2	strain=1-250-04_S3_C2	Contig	enterobacteria	Bacteria	Pseudomonadati	Pseudomonadota	Gammaproteobacteria	Enterobacterales	Enterobacteriaceae	Escherichia	Escherichia coli	NA	11	NA	NA	NA
GCF_000713815.1	NZ_JOSR01000197.1	WP_133301053.1	WP_148906443.1	562	DruH3	DruH3_00004	3949	7308	+	Escherichia coli 1-250-04_S3_C2	strain=1-250-04_S3_C2	Contig	enterobacteria	Bacteria	Pseudomonadati	Pseudomonadota	Gammaproteobacteria	Enterobacterales	Enterobacteriaceae	Escherichia	Escherichia coli	NA	11	NA	NA	NA
GCF_000713905.1	NZ_JOQC01000025.1	WP_020219138.1	WP_032241596.1	562	DruE3	DruE3_00003	51355	57669	-	Escherichia coli 3-475-03_S1_C2	strain=3-475-03_S1_C2	Contig	enterobacteria	Bacteria	Pseudomonadati	Pseudomonadota	Gammaproteobacteria	Enterobacterales	Enterobacteriaceae	Escherichia	Escherichia coli	NA	11	NA	NA	NA
GCF_000713905.1	NZ_JOQC01000025.1	WP_133301053.1	WP_001586615.1	562	DruH3	DruH3_00004	57669	61028	-	Escherichia coli 3-475-03_S1_C2	strain=3-475-03_S1_C2	Contig	enterobacteria	Bacteria	Pseudomonadati	Pseudomonadota	Gammaproteobacteria	Enterobacterales	Enterobacteriaceae	Escherichia	Escherichia coli	NA	11	NA	NA	NA
GCF_000713985.1	NZ_JOQH01000040.1	WP_020219138.1	WP_032216082.1	562	DruE3	DruE3_00003	17085	23399	-	Escherichia coli 4-203-08_S3_C3	strain=4-203-08_S3_C3	Contig	enterobacteria	Bacteria	Pseudomonadati	Pseudomonadota	Gammaproteobacteria	Enterobacterales	Enterobacteriaceae	Escherichia	Escherichia coli	NA	11	NA	NA	NA
GCF_000713985.1	NZ_JOQH01000040.1	WP_133301053.1	WP_148906678.1	562	DruH3	DruH3_00004	23399	26758	-	Escherichia coli 4-203-08_S3_C3	strain=4-203-08_S3_C3	Contig	enterobacteria	Bacteria	Pseudomonadati	Pseudomonadota	Gammaproteobacteria	Enterobacterales	Enterobacteriaceae	Escherichia	Escherichia coli	NA	11	NA	NA	NA
GCF_000714055.1	NZ_JOQK01000042.1	WP_020219138.1	WP_032216082.1	562	DruE3	DruE3_00003	15020	21334	-	Escherichia coli 4-203-08_S3_C2	strain=4-203-08_S3_C2	Contig	enterobacteria	Bacteria	Pseudomonadati	Pseudomonadota	Gammaproteobacteria	Enterobacterales	Enterobacteriaceae	Escherichia	Escherichia coli	NA	11	NA	NA	NA
GCF_000714055.1	NZ_JOQK01000042.1	WP_133301053.1	WP_148900885.1	562	DruH3	DruH3_00004	21334	24693	-	Escherichia coli 4-203-08_S3_C2	strain=4-203-08_S3_C2	Contig	enterobacteria	Bacteria	Pseudomonadati	Pseudomonadota	Gammaproteobacteria	Enterobacterales	Enterobacteriaceae	Escherichia	Escherichia coli	NA	11	NA	NA	NA
GCF_000714385.1	NZ_JORB01000108.1	WP_020219138.1	WP_032223363.1	562	DruE3	DruE3_00003	8519	14833	+	Escherichia coli 6-175-07_S4_C1	strain=6-175-07_S4_C1	Contig	enterobacteria	Bacteria	Pseudomonadati	Pseudomonadota	Gammaproteobacteria	Enterobacterales	Enterobacteriaceae	Escherichia	Escherichia coli	NA	11	NA	NA	NA
GCF_000714385.1	NZ_JORB01000108.1	WP_133301053.1	WP_148900885.1	562	DruH3	DruH3_00004	5160	8519	+	Escherichia coli 6-175-07_S4_C1	strain=6-175-07_S4_C1	Contig	enterobacteria	Bacteria	Pseudomonadati	Pseudomonadota	Gammaproteobacteria	Enterobacterales	Enterobacteriaceae	Escherichia	Escherichia coli	NA	11	NA	NA	NA
GCF_000714415.1	NZ_JORC01000054.1	WP_020219138.1	WP_032223363.1	562	DruE3	DruE3_00003	17042	23356	-	Escherichia coli 6-175-07_S4_C2	strain=6-175-07_S4_C2	Contig	enterobacteria	Bacteria	Pseudomonadati	Pseudomonadota	Gammaproteobacteria	Enterobacterales	Enterobacteriaceae	Escherichia	Escherichia coli	NA	11	NA	NA	NA
GCF_000714415.1	NZ_JORC01000054.1	WP_133301053.1	WP_148906678.1	562	DruH3	DruH3_00004	23356	26715	-	Escherichia coli 6-175-07_S4_C2	strain=6-175-07_S4_C2	Contig	enterobacteria	Bacteria	Pseudomonadati	Pseudomonadota	Gammaproteobacteria	Enterobacterales	Enterobacteriaceae	Escherichia	Escherichia coli	NA	11	NA	NA	NA
GCF_000723165.1	NZ_HG322949.1	WP_038498207.1	WP_038498207.1	55508	DruE3	DruE3_00003	174207	180527	+	Janthinobacterium agaricidamnosum NBRC 102515 = DSM 9628	strain=DSM 9628	Complete Genome	b-proteobacteria	Bacteria	Pseudomonadati	Pseudomonadota	Betaproteobacteria	Burkholderiales	Oxalobacteraceae	Janthinobacterium	Janthinobacterium agaricidamnosum	NA	9	NA	NA	NA
GCF_000723165.1	NZ_HG322949.1	WP_206778339.1	WP_206778339.1	55508	DruH3	DruH3_00011	170928	174200	+	Janthinobacterium agaricidamnosum NBRC 102515 = DSM 9628	strain=DSM 9628	Complete Genome	b-proteobacteria	Bacteria	Pseudomonadati	Pseudomonadota	Betaproteobacteria	Burkholderiales	Oxalobacteraceae	Janthinobacterium	Janthinobacterium agaricidamnosum	NA	9	NA	NA	NA
GCF_000729995.1	NZ_JNFG01000028.1	WP_031360988.1	WP_031360988.1	196367	DruH3	DruH3_00013	43112	46447	+	Caballeronia sordidicola	strain=S170	Contig	b-proteobacteria	Bacteria	Pseudomonadati	Pseudomonadota	Betaproteobacteria	Burkholderiales	Burkholderiaceae	Caballeronia	Caballeronia sordidicola	Y	6	NA	NA	GEI
GCF_000729995.1	NZ_JNFG01000028.1	WP_031360989.1	WP_031360989.1	196367	DruE3	DruE3_00003	46455	52715	+	Caballeronia sordidicola	strain=S170	Contig	b-proteobacteria	Bacteria	Pseudomonadati	Pseudomonadota	Betaproteobacteria	Burkholderiales	Burkholderiaceae	Caballeronia	Caballeronia sordidicola	Y	6	NA	NA	GEI
GCF_000730345.1	NZ_CP008805.1	WP_020219138.1	WP_000383117.1	562	DruE3	DruE3_00003	5392665	5398979	+	Escherichia coli O157:H7 str. SS17	strain=SS17	Complete Genome	enterobacteria	Bacteria	Pseudomonadati	Pseudomonadota	Gammaproteobacteria	Enterobacterales	Enterobacteriaceae	Escherichia	Escherichia coli	NA	11	NA	NA	NA
GCF_000730345.1	NZ_CP008805.1	WP_133301053.1	WP_000960581.1	562	DruH3	DruH3_00004	5389306	5392665	+	Escherichia coli O157:H7 str. SS17	strain=SS17	Complete Genome	enterobacteria	Bacteria	Pseudomonadati	Pseudomonadota	Gammaproteobacteria	Enterobacterales	Enterobacteriaceae	Escherichia	Escherichia coli	NA	11	NA	NA	NA
GCF_000731355.1	NZ_HG977177.1	WP_000213430.1	WP_000213431.1	562	DruE3	DruE3_00003	296853	303197	-	Escherichia coli D6-113.11	strain=D6-113.11	Scaffold	enterobacteria	Bacteria	Pseudomonadati	Pseudomonadota	Gammaproteobacteria	Enterobacterales	Enterobacteriaceae	Escherichia	Escherichia coli	NA	2	NA	NA	NA
GCF_000731355.1	NZ_HG977177.1	WP_001513100.1	WP_001513100.1	562	DruH3	DruH3_00012	303210	306500	-	Escherichia coli D6-113.11	strain=D6-113.11	Scaffold	enterobacteria	Bacteria	Pseudomonadati	Pseudomonadota	Gammaproteobacteria	Enterobacterales	Enterobacteriaceae	Escherichia	Escherichia coli	NA	2	NA	NA	NA
GCF_000731455.1	NZ_HG976958.1	WP_001472886.1	WP_001556397.1	562	DruH3	DruH3_00012	393610	396900	+	Escherichia coli	strain=D6-117_07.11	Scaffold	enterobacteria	Bacteria	Pseudomonadati	Pseudomonadota	Gammaproteobacteria	Enterobacterales	Enterobacteriaceae	Escherichia	Escherichia coli	NA	2	NA	NA	NA
GCF_000731455.1	NZ_HG976958.1	WP_001472887.1	WP_001472887.1	562	DruE3	DruE3_00003	396913	403257	+	Escherichia coli	strain=D6-117_07.11	Scaffold	enterobacteria	Bacteria	Pseudomonadati	Pseudomonadota	Gammaproteobacteria	Enterobacterales	Enterobacteriaceae	Escherichia	Escherichia coli	NA	2	NA	NA	NA
GCF_000732615.1	NZ_JPGL01000089.1	WP_043301739.1	WP_043301739.1	1506587	DruE3	DruE3_00003	7213	13464	+	Burkholderia paludis	strain=MSh1	Contig	b-proteobacteria	Bacteria	Pseudomonadati	Pseudomonadota	Betaproteobacteria	Burkholderiales	Burkholderiaceae	Burkholderia	Burkholderia paludis	Y	9	0.9344	NA	GEI
GCF_000732615.1	NZ_JPGL01000089.1	WP_152601960.1	WP_152601960.1	1506587	DruH3	DruH3_00011	3687	7205	+	Burkholderia paludis	strain=MSh1	Contig	b-proteobacteria	Bacteria	Pseudomonadati	Pseudomonadota	Betaproteobacteria	Burkholderiales	Burkholderiaceae	Burkholderia	Burkholderia paludis	Y	9	0.9344	NA	GEI
GCF_000732965.1	NZ_CP008957.1	WP_020219138.1	WP_000383109.1	562	DruE3	DruE3_00003	5416127	5422441	+	Escherichia coli O157:H7 str. EDL933	strain=EDL933	Complete Genome	enterobacteria	Bacteria	Pseudomonadati	Pseudomonadota	Gammaproteobacteria	Enterobacterales	Enterobacteriaceae	Escherichia	Escherichia coli	NA	11	NA	NA	NA
GCF_000732965.1	NZ_CP008957.1	WP_133301053.1	WP_000960581.1	562	DruH3	DruH3_00004	5412768	5416127	+	Escherichia coli O157:H7 str. EDL933	strain=EDL933	Complete Genome	enterobacteria	Bacteria	Pseudomonadati	Pseudomonadota	Gammaproteobacteria	Enterobacterales	Enterobacteriaceae	Escherichia	Escherichia coli	NA	11	NA	NA	NA
GCF_000733255.1	NZ_CP006798.1	WP_004178409.1	WP_004178409.1	573	DruH3	DruH3_00012	2966164	2969451	+	Klebsiella pneumoniae subsp. pneumoniae PittNDM01	strain=PittNDM01	Complete Genome	enterobacteria	Bacteria	Pseudomonadati	Pseudomonadota	Gammaproteobacteria	Enterobacterales	Enterobacteriaceae	Klebsiella	Klebsiella pneumoniae	NA	2	NA	NA	NA
GCF_000733255.1	NZ_CP006798.1	WP_200119417.1	WP_004178408.1	573	DruE3	DruE3_00003	2969464	2975784	+	Klebsiella pneumoniae subsp. pneumoniae PittNDM01	strain=PittNDM01	Complete Genome	enterobacteria	Bacteria	Pseudomonadati	Pseudomonadota	Gammaproteobacteria	Enterobacterales	Enterobacteriaceae	Klebsiella	Klebsiella pneumoniae	NA	2	NA	NA	NA
GCF_000735435.1	NZ_JMPP01000005.1	WP_032698279.1	WP_032698279.1	575	DruE3	DruE3_00003	44083	50403	-	Raoultella planticola ATCC 33531	strain=ATCC 33531	Contig	enterobacteria	Bacteria	Pseudomonadati	Pseudomonadota	Gammaproteobacteria	Enterobacterales	Enterobacteriaceae	Klebsiella	Klebsiella planticola	Y	2	0.9887	NA	NA
GCF_000735435.1	NZ_JMPP01000005.1	WP_142631146.1	WP_032698280.1	575	DruH3	DruH3_00012	50416	53715	-	Raoultella planticola ATCC 33531	strain=ATCC 33531	Contig	enterobacteria	Bacteria	Pseudomonadati	Pseudomonadota	Gammaproteobacteria	Enterobacterales	Enterobacteriaceae	Klebsiella	Klebsiella planticola	Y	2	0.9887	NA	GEI
GCF_000736315.1	NZ_JPKT01000012.1	WP_029801953.1	WP_025788263.1	670	DruH3	DruH3_00012	477959	481264	-	Vibrio parahaemolyticus	strain=NCKU_TV_5HP	Scaffold	g-proteobacteria	Bacteria	Pseudomonadati	Pseudomonadota	Gammaproteobacteria	Vibrionales	Vibrionaceae	Vibrio	Vibrio parahaemolyticus	NA	1	NA	NA	NA
GCF_000736315.1	NZ_JPKT01000012.1	WP_140063846.1	WP_025788261.1	670	DruE3	DruE3_00003	471635	477958	-	Vibrio parahaemolyticus	strain=NCKU_TV_5HP	Scaffold	g-proteobacteria	Bacteria	Pseudomonadati	Pseudomonadota	Gammaproteobacteria	Vibrionales	Vibrionaceae	Vibrio	Vibrio parahaemolyticus	NA	1	NA	NA	NA
GCF_000736335.1	NZ_JPKS01000036.1	WP_029801953.1	WP_025788263.1	670	DruH3	DruH3_00012	477959	481264	-	Vibrio parahaemolyticus	strain=NCKU_TV_3HP	Scaffold	g-proteobacteria	Bacteria	Pseudomonadati	Pseudomonadota	Gammaproteobacteria	Vibrionales	Vibrionaceae	Vibrio	Vibrio parahaemolyticus	NA	1	NA	NA	NA
GCF_000736335.1	NZ_JPKS01000036.1	WP_140063846.1	WP_025788261.1	670	DruE3	DruE3_00003	471635	477958	-	Vibrio parahaemolyticus	strain=NCKU_TV_3HP	Scaffold	g-proteobacteria	Bacteria	Pseudomonadati	Pseudomonadota	Gammaproteobacteria	Vibrionales	Vibrionaceae	Vibrio	Vibrio parahaemolyticus	NA	1	NA	NA	NA
GCF_000736945.1	NZ_JIDO01000026.1	WP_001887822.1	WP_044127768.1	666	DruH3	DruH3_00010	39915	43271	-	Vibrio cholerae	strain=571-88	Contig	g-proteobacteria	Bacteria	Pseudomonadati	Pseudomonadota	Gammaproteobacteria	Vibrionales	Vibrionaceae	Vibrio	Vibrio cholerae	NA	10	NA	NA	NA
GCF_000736945.1	NZ_JIDO01000026.1	WP_142570044.1	WP_032473011.1	666	DruE3	DruE3_00003	33695	39901	-	Vibrio cholerae	strain=571-88	Contig	g-proteobacteria	Bacteria	Pseudomonadati	Pseudomonadota	Gammaproteobacteria	Vibrionales	Vibrionaceae	Vibrio	Vibrio cholerae	NA	10	NA	NA	NA
GCF_000737005.1	NZ_JMBO01000023.1	WP_001887822.1	WP_001887822.1	666	DruH3	DruH3_00010	12302	15658	+	Vibrio cholerae	strain=234-93	Contig	g-proteobacteria	Bacteria	Pseudomonadati	Pseudomonadota	Gammaproteobacteria	Vibrionales	Vibrionaceae	Vibrio	Vibrio cholerae	NA	10	NA	NA	NA
GCF_000737005.1	NZ_JMBO01000023.1	WP_142570044.1	WP_032473011.1	666	DruE3	DruE3_00003	15672	21878	+	Vibrio cholerae	strain=234-93	Contig	g-proteobacteria	Bacteria	Pseudomonadati	Pseudomonadota	Gammaproteobacteria	Vibrionales	Vibrionaceae	Vibrio	Vibrio cholerae	NA	10	NA	NA	NA
GCF_000737165.1	NZ_JPFO01000008.1	WP_038241719.1	WP_038241719.1	29486	DruE3	DruE3_00003	7458	13778	+	Yersinia ruckeri	strain=37551	Contig	enterobacteria	Bacteria	Pseudomonadati	Pseudomonadota	Gammaproteobacteria	Enterobacterales	Yersiniaceae	Yersinia	Yersinia ruckeri	NA	2	NA	NA	NA
GCF_000737165.1	NZ_JPFO01000008.1	WP_049599974.1	WP_038241716.1	29486	DruH3	DruH3_00012	4143	7445	+	Yersinia ruckeri	strain=37551	Contig	enterobacteria	Bacteria	Pseudomonadati	Pseudomonadota	Gammaproteobacteria	Enterobacterales	Yersiniaceae	Yersinia	Yersinia ruckeri	NA	2	NA	NA	NA
GCF_000739215.1	NZ_JPWM01000003.1	WP_033648592.1	WP_033648592.1	615	DruH3	DruH3_00012	341106	344405	+	Serratia marcescens	strain=NGS-ED-1015	Contig	enterobacteria	Bacteria	Pseudomonadati	Pseudomonadota	Gammaproteobacteria	Enterobacterales	Yersiniaceae	Serratia	Serratia marcescens	NA	2	NA	NA	NA
GCF_000739215.1	NZ_JPWM01000003.1	WP_033648593.1	WP_033648593.1	615	DruE3	DruE3_00003	344418	350738	+	Serratia marcescens	strain=NGS-ED-1015	Contig	enterobacteria	Bacteria	Pseudomonadati	Pseudomonadota	Gammaproteobacteria	Enterobacterales	Yersiniaceae	Serratia	Serratia marcescens	NA	2	NA	NA	NA
GCF_000743355.1	NZ_JQEI01000016.1	WP_037403874.1	WP_037403874.1	1524467	DruH3	DruH3_00012	293091	296378	-	Serratia sp. Ag1	strain=Ag1	Contig	enterobacteria	Bacteria	Pseudomonadati	Pseudomonadota	Gammaproteobacteria	Enterobacterales	Yersiniaceae	Serratia	Serratia sp. Ag1	Y	2	NA	NA	GEI
GCF_000743355.1	NZ_JQEI01000016.1	WP_037403875.1	WP_037403875.1	1524467	DruE3	DruE3_00003	286734	293078	-	Serratia sp. Ag1	strain=Ag1	Contig	enterobacteria	Bacteria	Pseudomonadati	Pseudomonadota	Gammaproteobacteria	Enterobacterales	Yersiniaceae	Serratia	Serratia sp. Ag1	Y	2	NA	NA	NA
GCF_000743365.1	NZ_JQEJ01000056.1	WP_037403874.1	WP_037403874.1	1532556	DruH3	DruH3_00012	1654	4941	+	Serratia sp. Ag2	strain=Ag2	Contig	enterobacteria	Bacteria	Pseudomonadati	Pseudomonadota	Gammaproteobacteria	Enterobacterales	Yersiniaceae	Serratia	Serratia sp. Ag2	NA	2	NA	NA	NA
GCF_000743365.1	NZ_JQEJ01000056.1	WP_037403875.1	WP_037403875.1	1532556	DruE3	DruE3_00003	4954	11298	+	Serratia sp. Ag2	strain=Ag2	Contig	enterobacteria	Bacteria	Pseudomonadati	Pseudomonadota	Gammaproteobacteria	Enterobacterales	Yersiniaceae	Serratia	Serratia sp. Ag2	NA	2	NA	NA	NA
GCF_000747455.1	NZ_JJOK01000016.1	WP_020219138.1	WP_000383117.1	562	DruE3	DruE3_00003	26492	32806	-	Escherichia coli O157:H7 str. T1543_06	strain=T1543_06	Contig	enterobacteria	Bacteria	Pseudomonadati	Pseudomonadota	Gammaproteobacteria	Enterobacterales	Enterobacteriaceae	Escherichia	Escherichia coli	NA	11	NA	NA	NA
GCF_000747455.1	NZ_JJOK01000016.1	WP_133301053.1	WP_000960581.1	562	DruH3	DruH3_00004	32806	36165	-	Escherichia coli O157:H7 str. T1543_06	strain=T1543_06	Contig	enterobacteria	Bacteria	Pseudomonadati	Pseudomonadota	Gammaproteobacteria	Enterobacterales	Enterobacteriaceae	Escherichia	Escherichia coli	NA	11	NA	NA	NA
GCF_000752635.1	NZ_CCVQ01000098.1	WP_020219138.1	WP_033810234.1	562	DruE3	DruE3_00003	108779	115093	-	Escherichia coli	strain=FHI84	Scaffold	enterobacteria	Bacteria	Pseudomonadati	Pseudomonadota	Gammaproteobacteria	Enterobacterales	Enterobacteriaceae	Escherichia	Escherichia coli	NA	11	NA	NA	NA
GCF_000752635.1	NZ_CCVQ01000098.1	WP_133301053.1	WP_136768876.1	562	DruH3	DruH3_00004	115093	118452	-	Escherichia coli	strain=FHI84	Scaffold	enterobacteria	Bacteria	Pseudomonadati	Pseudomonadota	Gammaproteobacteria	Enterobacterales	Enterobacteriaceae	Escherichia	Escherichia coli	NA	11	NA	NA	NA
GCF_000752775.1	NZ_CCQC01000021.1	WP_020219138.1	WP_000383109.1	562	DruE3	DruE3_00003	129674	135988	-	Escherichia coli	strain=FHI5	Scaffold	enterobacteria	Bacteria	Pseudomonadati	Pseudomonadota	Gammaproteobacteria	Enterobacterales	Enterobacteriaceae	Escherichia	Escherichia coli	NA	11	NA	NA	NA
GCF_000752775.1	NZ_CCQC01000021.1	WP_133301053.1	WP_000960581.1	562	DruH3	DruH3_00004	135988	139347	-	Escherichia coli	strain=FHI5	Scaffold	enterobacteria	Bacteria	Pseudomonadati	Pseudomonadota	Gammaproteobacteria	Enterobacterales	Enterobacteriaceae	Escherichia	Escherichia coli	NA	11	NA	NA	NA
GCF_000753535.1	NZ_CCQI01000050.1	WP_020219138.1	WP_033815198.1	562	DruE3	DruE3_00003	61590	67904	-	Escherichia coli	strain=FHI54	Scaffold	enterobacteria	Bacteria	Pseudomonadati	Pseudomonadota	Gammaproteobacteria	Enterobacterales	Enterobacteriaceae	Escherichia	Escherichia coli	NA	11	NA	NA	NA
GCF_000753535.1	NZ_CCQI01000050.1	WP_133301053.1	WP_143434437.1	562	DruH3	DruH3_00004	67904	71263	-	Escherichia coli	strain=FHI54	Scaffold	enterobacteria	Bacteria	Pseudomonadati	Pseudomonadota	Gammaproteobacteria	Enterobacterales	Enterobacteriaceae	Escherichia	Escherichia coli	NA	11	NA	NA	NA
GCF_000754715.1	NZ_JQOF01000009.1	WP_044205760.1	WP_044205760.1	78398	DruH3	DruH3_00012	139628	142924	-	Pectobacterium odoriferum	strain=NCPPB 3841	Contig	enterobacteria	Bacteria	Pseudomonadati	Pseudomonadota	Gammaproteobacteria	Enterobacterales	Pectobacteriaceae	Pectobacterium	Pectobacterium odoriferum	NA	2	NA	NA	NA
GCF_000754715.1	NZ_JQOF01000009.1	WP_103860324.1	WP_044205759.1	78398	DruE3	DruE3_00003	133311	139625	-	Pectobacterium odoriferum	strain=NCPPB 3841	Contig	enterobacteria	Bacteria	Pseudomonadati	Pseudomonadota	Gammaproteobacteria	Enterobacterales	Pectobacteriaceae	Pectobacterium	Pectobacterium odoriferum	NA	2	NA	NA	NA
GCF_000756575.1	NZ_JPQQ01000086.1	WP_033997864.1	WP_047691018.1	287	DruE3	DruE3_00003	215	6523	-	Pseudomonas aeruginosa	strain=ATCC 33988	Contig	g-proteobacteria	Bacteria	Pseudomonadati	Pseudomonadota	Gammaproteobacteria	Pseudomonadales	Pseudomonadaceae	Pseudomonas	Pseudomonas aeruginosa	NA	6	NA	NA	NA
GCF_000756575.1	NZ_JPQQ01000086.1	WP_070869277.1	WP_047691021.1	287	DruH3	DruH3_00013	6533	9832	-	Pseudomonas aeruginosa	strain=ATCC 33988	Contig	g-proteobacteria	Bacteria	Pseudomonadati	Pseudomonadota	Gammaproteobacteria	Pseudomonadales	Pseudomonadaceae	Pseudomonas	Pseudomonas aeruginosa	NA	6	NA	NA	NA
GCF_000764635.1	NZ_JRQE01000009.1	WP_004178409.1	WP_004178409.1	573	DruH3	DruH3_00012	410829	414116	+	Klebsiella pneumoniae	strain=BAMC 07-18	Scaffold	enterobacteria	Bacteria	Pseudomonadati	Pseudomonadota	Gammaproteobacteria	Enterobacterales	Enterobacteriaceae	Klebsiella	Klebsiella pneumoniae	NA	2	NA	NA	NA
GCF_000764635.1	NZ_JRQE01000009.1	WP_200119417.1	WP_004178408.1	573	DruE3	DruE3_00003	414129	420449	+	Klebsiella pneumoniae	strain=BAMC 07-18	Scaffold	enterobacteria	Bacteria	Pseudomonadati	Pseudomonadota	Gammaproteobacteria	Enterobacterales	Enterobacteriaceae	Klebsiella	Klebsiella pneumoniae	NA	2	NA	NA	NA
GCF_000767465.1	NZ_CP009291.1	WP_007013435.1	WP_007013435.1	205844	DruH3	DruH3_00003	1561803	1565102	-	Novosphingobium pentaromativorans US6-1	strain=US6-1	Complete Genome	a-proteobacteria	Bacteria	Pseudomonadati	Pseudomonadota	Alphaproteobacteria	Sphingomonadales	Sphingomonadaceae	Novosphingobium	Novosphingobium pentaromativorans	Y	14	NA	NA	GEI
GCF_000767465.1	NZ_CP009291.1	WP_038575736.1	WP_038575736.1	205844	DruE3	DruE3_00003	1555853	1561816	-	Novosphingobium pentaromativorans US6-1	strain=US6-1	Complete Genome	a-proteobacteria	Bacteria	Pseudomonadati	Pseudomonadota	Alphaproteobacteria	Sphingomonadales	Sphingomonadaceae	Novosphingobium	Novosphingobium pentaromativorans	Y	14	NA	NA	GEI
GCF_000776335.1	NZ_JSGW01000161.1	WP_000213430.1	WP_000213431.1	562	DruE3	DruE3_00003	40126	46470	+	Escherichia coli	strain=upec-69	Scaffold	enterobacteria	Bacteria	Pseudomonadati	Pseudomonadota	Gammaproteobacteria	Enterobacterales	Enterobacteriaceae	Escherichia	Escherichia coli	NA	2	NA	NA	NA
GCF_000776335.1	NZ_JSGW01000161.1	WP_001513100.1	WP_042348930.1	562	DruH3	DruH3_00012	36823	40113	+	Escherichia coli	strain=upec-69	Scaffold	enterobacteria	Bacteria	Pseudomonadati	Pseudomonadota	Gammaproteobacteria	Enterobacterales	Enterobacteriaceae	Escherichia	Escherichia coli	NA	2	NA	NA	NA
GCF_000776775.1	NZ_JSHH01000107.1	WP_000213430.1	WP_000213431.1	562	DruE3	DruE3_00003	39394	45738	+	Escherichia coli	strain=upec-56	Scaffold	enterobacteria	Bacteria	Pseudomonadati	Pseudomonadota	Gammaproteobacteria	Enterobacterales	Enterobacteriaceae	Escherichia	Escherichia coli	NA	2	NA	NA	NA
GCF_000776775.1	NZ_JSHH01000107.1	WP_001513100.1	WP_001513100.1	562	DruH3	DruH3_00012	36091	39381	+	Escherichia coli	strain=upec-56	Scaffold	enterobacteria	Bacteria	Pseudomonadati	Pseudomonadota	Gammaproteobacteria	Enterobacterales	Enterobacteriaceae	Escherichia	Escherichia coli	NA	2	NA	NA	NA
GCF_000777655.1	NZ_JSIT01000091.1	WP_020219138.1	WP_042093826.1	562	DruE3	DruE3_00003	19816	26130	+	Escherichia coli	strain=upec-274	Scaffold	enterobacteria	Bacteria	Pseudomonadati	Pseudomonadota	Gammaproteobacteria	Enterobacterales	Enterobacteriaceae	Escherichia	Escherichia coli	NA	11	NA	NA	NA
GCF_000777655.1	NZ_JSIT01000091.1	WP_133301053.1	WP_021541550.1	562	DruH3	DruH3_00004	16457	19816	+	Escherichia coli	strain=upec-274	Scaffold	enterobacteria	Bacteria	Pseudomonadati	Pseudomonadota	Gammaproteobacteria	Enterobacterales	Enterobacteriaceae	Escherichia	Escherichia coli	NA	11	NA	NA	NA
GCF_000777995.1	NZ_JSJL01000007.1	WP_000213430.1	WP_000213431.1	562	DruE3	DruE3_00003	40767	47111	+	Escherichia coli	strain=upec-256	Scaffold	enterobacteria	Bacteria	Pseudomonadati	Pseudomonadota	Gammaproteobacteria	Enterobacterales	Enterobacteriaceae	Escherichia	Escherichia coli	NA	2	NA	NA	NA
GCF_000777995.1	NZ_JSJL01000007.1	WP_001513100.1	WP_001513100.1	562	DruH3	DruH3_00012	37464	40754	+	Escherichia coli	strain=upec-256	Scaffold	enterobacteria	Bacteria	Pseudomonadati	Pseudomonadota	Gammaproteobacteria	Enterobacterales	Enterobacteriaceae	Escherichia	Escherichia coli	NA	2	NA	NA	NA
GCF_000778055.1	NZ_JSJN01000140.1	WP_000213430.1	WP_000213431.1	562	DruE3	DruE3_00003	2703	9047	+	Escherichia coli	strain=upec-254	Scaffold	enterobacteria	Bacteria	Pseudomonadati	Pseudomonadota	Gammaproteobacteria	Enterobacterales	Enterobacteriaceae	Escherichia	Escherichia coli	NA	2	NA	NA	NA
GCF_000778055.1	NZ_JSJN01000140.1	WP_061357052.1	WP_052426757.1	562	DruH3	DruH3_00012	1	2690	+	Escherichia coli	strain=upec-254	Scaffold	enterobacteria	Bacteria	Pseudomonadati	Pseudomonadota	Gammaproteobacteria	Enterobacterales	Enterobacteriaceae	Escherichia	Escherichia coli	NA	2	NA	NA	NA
GCF_000778785.1	NZ_JSKZ01000060.1	WP_020219138.1	WP_042004313.1	562	DruE3	DruE3_00003	109151	115465	-	Escherichia coli	strain=upec-213	Scaffold	enterobacteria	Bacteria	Pseudomonadati	Pseudomonadota	Gammaproteobacteria	Enterobacterales	Enterobacteriaceae	Escherichia	Escherichia coli	NA	11	NA	NA	NA
GCF_000778785.1	NZ_JSKZ01000060.1	WP_133301053.1	WP_123000933.1	562	DruH3	DruH3_00004	115465	118824	-	Escherichia coli	strain=upec-213	Scaffold	enterobacteria	Bacteria	Pseudomonadati	Pseudomonadota	Gammaproteobacteria	Enterobacterales	Enterobacteriaceae	Escherichia	Escherichia coli	NA	11	NA	NA	NA
GCF_000778895.1	NZ_JSKR01000027.1	WP_020219138.1	WP_000383104.1	562	DruE3	DruE3_00003	16512	22826	-	Escherichia coli	strain=upec-221	Scaffold	enterobacteria	Bacteria	Pseudomonadati	Pseudomonadota	Gammaproteobacteria	Enterobacterales	Enterobacteriaceae	Escherichia	Escherichia coli	NA	11	NA	NA	NA
GCF_000778895.1	NZ_JSKR01000027.1	WP_133301053.1	WP_000960582.1	562	DruH3	DruH3_00004	22826	26185	-	Escherichia coli	strain=upec-221	Scaffold	enterobacteria	Bacteria	Pseudomonadati	Pseudomonadota	Gammaproteobacteria	Enterobacterales	Enterobacteriaceae	Escherichia	Escherichia coli	NA	11	NA	NA	NA
GCF_000779075.1	NZ_JSPM01000103.1	WP_020219138.1	WP_001586616.1	562	DruE3	DruE3_00003	15738	22052	+	Escherichia coli	strain=blood-2011-0141	Scaffold	enterobacteria	Bacteria	Pseudomonadati	Pseudomonadota	Gammaproteobacteria	Enterobacterales	Enterobacteriaceae	Escherichia	Escherichia coli	NA	11	NA	NA	NA
GCF_000779075.1	NZ_JSPM01000103.1	WP_133301053.1	WP_001586615.1	562	DruH3	DruH3_00004	12379	15738	+	Escherichia coli	strain=blood-2011-0141	Scaffold	enterobacteria	Bacteria	Pseudomonadati	Pseudomonadota	Gammaproteobacteria	Enterobacterales	Enterobacteriaceae	Escherichia	Escherichia coli	NA	11	NA	NA	NA
GCF_000779915.1	NZ_JSMH01000067.1	WP_001472886.1	WP_001556397.1	562	DruH3	DruH3_00012	311639	314929	-	Escherichia coli	strain=upec-175	Scaffold	enterobacteria	Bacteria	Pseudomonadati	Pseudomonadota	Gammaproteobacteria	Enterobacterales	Enterobacteriaceae	Escherichia	Escherichia coli	NA	2	NA	NA	NA
GCF_000779915.1	NZ_JSMH01000067.1	WP_001472887.1	WP_001472887.1	562	DruE3	DruE3_00003	305282	311626	-	Escherichia coli	strain=upec-175	Scaffold	enterobacteria	Bacteria	Pseudomonadati	Pseudomonadota	Gammaproteobacteria	Enterobacterales	Enterobacteriaceae	Escherichia	Escherichia coli	NA	2	NA	NA	NA
GCF_000780295.1	NZ_JSMV01000149.1	WP_000213430.1	WP_000213431.1	562	DruE3	DruE3_00003	19296	25640	+	Escherichia coli	strain=upec-155	Scaffold	enterobacteria	Bacteria	Pseudomonadati	Pseudomonadota	Gammaproteobacteria	Enterobacterales	Enterobacteriaceae	Escherichia	Escherichia coli	NA	2	NA	NA	NA
GCF_000780295.1	NZ_JSMV01000149.1	WP_001513100.1	WP_001513100.1	562	DruH3	DruH3_00012	15993	19283	+	Escherichia coli	strain=upec-155	Scaffold	enterobacteria	Bacteria	Pseudomonadati	Pseudomonadota	Gammaproteobacteria	Enterobacterales	Enterobacteriaceae	Escherichia	Escherichia coli	NA	2	NA	NA	NA
GCF_000780575.1	NZ_JSNF01000062.1	WP_000213430.1	WP_000213431.1	562	DruE3	DruE3_00003	48813	55157	-	Escherichia coli	strain=upec-145	Scaffold	enterobacteria	Bacteria	Pseudomonadati	Pseudomonadota	Gammaproteobacteria	Enterobacterales	Enterobacteriaceae	Escherichia	Escherichia coli	NA	2	NA	NA	NA
GCF_000780575.1	NZ_JSNF01000062.1	WP_001513100.1	WP_001513100.1	562	DruH3	DruH3_00012	55170	58460	-	Escherichia coli	strain=upec-145	Scaffold	enterobacteria	Bacteria	Pseudomonadati	Pseudomonadota	Gammaproteobacteria	Enterobacterales	Enterobacteriaceae	Escherichia	Escherichia coli	NA	2	NA	NA	NA
GCF_000780655.1	NZ_JSNO01000075.1	WP_020219138.1	WP_000383119.1	562	DruE3	DruE3_00003	22569	28883	+	Escherichia coli	strain=upec-137	Scaffold	enterobacteria	Bacteria	Pseudomonadati	Pseudomonadota	Gammaproteobacteria	Enterobacterales	Enterobacteriaceae	Escherichia	Escherichia coli	NA	11	NA	NA	NA
GCF_000780655.1	NZ_JSNO01000075.1	WP_133301053.1	WP_000960569.1	562	DruH3	DruH3_00004	19210	22569	+	Escherichia coli	strain=upec-137	Scaffold	enterobacteria	Bacteria	Pseudomonadati	Pseudomonadota	Gammaproteobacteria	Enterobacterales	Enterobacteriaceae	Escherichia	Escherichia coli	NA	11	NA	NA	NA
GCF_000780965.1	NZ_JSNY01000102.1	WP_001472886.1	WP_001556397.1	562	DruH3	DruH3_00012	37545	40835	+	Escherichia coli	strain=upec-127	Scaffold	enterobacteria	Bacteria	Pseudomonadati	Pseudomonadota	Gammaproteobacteria	Enterobacterales	Enterobacteriaceae	Escherichia	Escherichia coli	NA	2	NA	NA	NA
GCF_000780965.1	NZ_JSNY01000102.1	WP_001472887.1	WP_001472887.1	562	DruE3	DruE3_00003	40848	47192	+	Escherichia coli	strain=upec-127	Scaffold	enterobacteria	Bacteria	Pseudomonadati	Pseudomonadota	Gammaproteobacteria	Enterobacterales	Enterobacteriaceae	Escherichia	Escherichia coli	NA	2	NA	NA	NA
GCF_000781235.1	NZ_JSOM01000063.1	WP_000213430.1	WP_000213431.1	562	DruE3	DruE3_00003	305662	312006	-	Escherichia coli	strain=upec-114	Scaffold	enterobacteria	Bacteria	Pseudomonadati	Pseudomonadota	Gammaproteobacteria	Enterobacterales	Enterobacteriaceae	Escherichia	Escherichia coli	NA	2	NA	NA	NA
GCF_000781235.1	NZ_JSOM01000063.1	WP_001513100.1	WP_001513100.1	562	DruH3	DruH3_00012	312019	315309	-	Escherichia coli	strain=upec-114	Scaffold	enterobacteria	Bacteria	Pseudomonadati	Pseudomonadota	Gammaproteobacteria	Enterobacterales	Enterobacteriaceae	Escherichia	Escherichia coli	NA	2	NA	NA	NA
GCF_000781255.1	NZ_JSON01000047.1	WP_024254397.1	WP_000213434.1	562	DruE3	DruE3_00003	45694	52038	+	Escherichia coli	strain=upec-113	Scaffold	enterobacteria	Bacteria	Pseudomonadati	Pseudomonadota	Gammaproteobacteria	Enterobacterales	Enterobacteriaceae	Escherichia	Escherichia coli	NA	2	NA	NA	NA
GCF_000781255.1	NZ_JSON01000047.1	WP_213090629.1	WP_016239407.1	562	DruH3	DruH3_00012	42391	45681	+	Escherichia coli	strain=upec-113	Scaffold	enterobacteria	Bacteria	Pseudomonadati	Pseudomonadota	Gammaproteobacteria	Enterobacterales	Enterobacteriaceae	Escherichia	Escherichia coli	NA	2	NA	NA	NA
GCF_000781275.1	NZ_JSOP01000098.1	WP_024254397.1	WP_000213434.1	562	DruE3	DruE3_00003	40011	46355	+	Escherichia coli	strain=upec-111	Scaffold	enterobacteria	Bacteria	Pseudomonadati	Pseudomonadota	Gammaproteobacteria	Enterobacterales	Enterobacteriaceae	Escherichia	Escherichia coli	NA	2	NA	NA	NA
GCF_000781275.1	NZ_JSOP01000098.1	WP_213090629.1	WP_016239407.1	562	DruH3	DruH3_00012	36708	39998	+	Escherichia coli	strain=upec-111	Scaffold	enterobacteria	Bacteria	Pseudomonadati	Pseudomonadota	Gammaproteobacteria	Enterobacterales	Enterobacteriaceae	Escherichia	Escherichia coli	NA	2	NA	NA	NA
GCF_000781605.1	NZ_JSQK01000128.1	WP_000213430.1	WP_000213431.1	562	DruE3	DruE3_00003	169778	176122	-	Escherichia coli	strain=blood-10-0684	Scaffold	enterobacteria	Bacteria	Pseudomonadati	Pseudomonadota	Gammaproteobacteria	Enterobacterales	Enterobacteriaceae	Escherichia	Escherichia coli	NA	2	NA	NA	NA
GCF_000781605.1	NZ_JSQK01000128.1	WP_001513100.1	WP_001513100.1	562	DruH3	DruH3_00012	176135	179425	-	Escherichia coli	strain=blood-10-0684	Scaffold	enterobacteria	Bacteria	Pseudomonadati	Pseudomonadota	Gammaproteobacteria	Enterobacterales	Enterobacteriaceae	Escherichia	Escherichia coli	NA	2	NA	NA	NA
GCF_000781635.1	NZ_JSQM01000004.1	WP_000213430.1	WP_000213431.1	562	DruE3	DruE3_00003	170289	176633	-	Escherichia coli	strain=blood-10-0675	Scaffold	enterobacteria	Bacteria	Pseudomonadati	Pseudomonadota	Gammaproteobacteria	Enterobacterales	Enterobacteriaceae	Escherichia	Escherichia coli	NA	2	NA	NA	NA
GCF_000781635.1	NZ_JSQM01000004.1	WP_001513100.1	WP_001513100.1	562	DruH3	DruH3_00012	176646	179936	-	Escherichia coli	strain=blood-10-0675	Scaffold	enterobacteria	Bacteria	Pseudomonadati	Pseudomonadota	Gammaproteobacteria	Enterobacterales	Enterobacteriaceae	Escherichia	Escherichia coli	NA	2	NA	NA	NA
GCF_000781805.1	NZ_JSQW01000092.1	WP_020219138.1	WP_001586616.1	562	DruE3	DruE3_00003	50783	57097	-	Escherichia coli	strain=blood-09-1342	Scaffold	enterobacteria	Bacteria	Pseudomonadati	Pseudomonadota	Gammaproteobacteria	Enterobacterales	Enterobacteriaceae	Escherichia	Escherichia coli	NA	11	NA	NA	NA
GCF_000781805.1	NZ_JSQW01000092.1	WP_133301053.1	WP_001586615.1	562	DruH3	DruH3_00004	57097	60456	-	Escherichia coli	strain=blood-09-1342	Scaffold	enterobacteria	Bacteria	Pseudomonadati	Pseudomonadota	Gammaproteobacteria	Enterobacterales	Enterobacteriaceae	Escherichia	Escherichia coli	NA	11	NA	NA	NA
GCF_000781855.1	NZ_JSQX01000028.1	WP_000213430.1	WP_000213431.1	562	DruE3	DruE3_00003	39615	45959	+	Escherichia coli	strain=blood-09-1305rep2	Scaffold	enterobacteria	Bacteria	Pseudomonadati	Pseudomonadota	Gammaproteobacteria	Enterobacterales	Enterobacteriaceae	Escherichia	Escherichia coli	NA	2	NA	NA	NA
GCF_000781855.1	NZ_JSQX01000028.1	WP_001513100.1	WP_001513100.1	562	DruH3	DruH3_00012	36312	39602	+	Escherichia coli	strain=blood-09-1305rep2	Scaffold	enterobacteria	Bacteria	Pseudomonadati	Pseudomonadota	Gammaproteobacteria	Enterobacterales	Enterobacteriaceae	Escherichia	Escherichia coli	NA	2	NA	NA	NA
GCF_000781875.1	NZ_JSQY01000096.1	WP_000213430.1	WP_000213431.1	562	DruE3	DruE3_00003	39526	45870	+	Escherichia coli	strain=blood-09-1305rep1	Scaffold	enterobacteria	Bacteria	Pseudomonadati	Pseudomonadota	Gammaproteobacteria	Enterobacterales	Enterobacteriaceae	Escherichia	Escherichia coli	NA	2	NA	NA	NA
GCF_000781875.1	NZ_JSQY01000096.1	WP_001513100.1	WP_001513100.1	562	DruH3	DruH3_00012	36223	39513	+	Escherichia coli	strain=blood-09-1305rep1	Scaffold	enterobacteria	Bacteria	Pseudomonadati	Pseudomonadota	Gammaproteobacteria	Enterobacterales	Enterobacteriaceae	Escherichia	Escherichia coli	NA	2	NA	NA	NA
GCF_000781895.1	NZ_JSQZ01000033.1	WP_000213430.1	WP_000213431.1	562	DruE3	DruE3_00003	39615	45959	+	Escherichia coli	strain=blood-09-1294	Scaffold	enterobacteria	Bacteria	Pseudomonadati	Pseudomonadota	Gammaproteobacteria	Enterobacterales	Enterobacteriaceae	Escherichia	Escherichia coli	NA	2	NA	NA	NA
GCF_000781895.1	NZ_JSQZ01000033.1	WP_001513100.1	WP_001513100.1	562	DruH3	DruH3_00012	36312	39602	+	Escherichia coli	strain=blood-09-1294	Scaffold	enterobacteria	Bacteria	Pseudomonadati	Pseudomonadota	Gammaproteobacteria	Enterobacterales	Enterobacteriaceae	Escherichia	Escherichia coli	NA	2	NA	NA	NA
GCF_000781935.1	NZ_JSRB01000048.1	WP_020219138.1	WP_001586616.1	562	DruE3	DruE3_00003	51001	57315	-	Escherichia coli	strain=blood-09-1229	Scaffold	enterobacteria	Bacteria	Pseudomonadati	Pseudomonadota	Gammaproteobacteria	Enterobacterales	Enterobacteriaceae	Escherichia	Escherichia coli	NA	11	NA	NA	NA
GCF_000781935.1	NZ_JSRB01000048.1	WP_133301053.1	WP_001586615.1	562	DruH3	DruH3_00004	57315	60674	-	Escherichia coli	strain=blood-09-1229	Scaffold	enterobacteria	Bacteria	Pseudomonadati	Pseudomonadota	Gammaproteobacteria	Enterobacterales	Enterobacteriaceae	Escherichia	Escherichia coli	NA	11	NA	NA	NA
GCF_000782375.1	NZ_JSRX01000089.1	WP_020219138.1	WP_001586616.1	562	DruE3	DruE3_00003	15352	21666	+	Escherichia coli	strain=blood-08-1636	Scaffold	enterobacteria	Bacteria	Pseudomonadati	Pseudomonadota	Gammaproteobacteria	Enterobacterales	Enterobacteriaceae	Escherichia	Escherichia coli	NA	11	NA	NA	NA
GCF_000782375.1	NZ_JSRX01000089.1	WP_133301053.1	WP_001586615.1	562	DruH3	DruH3_00004	11993	15352	+	Escherichia coli	strain=blood-08-1636	Scaffold	enterobacteria	Bacteria	Pseudomonadati	Pseudomonadota	Gammaproteobacteria	Enterobacterales	Enterobacteriaceae	Escherichia	Escherichia coli	NA	11	NA	NA	NA
GCF_000782395.1	NZ_JSRY01000069.1	WP_020219138.1	WP_001586616.1	562	DruE3	DruE3_00003	14992	21306	+	Escherichia coli	strain=blood-08-1563rep2	Scaffold	enterobacteria	Bacteria	Pseudomonadati	Pseudomonadota	Gammaproteobacteria	Enterobacterales	Enterobacteriaceae	Escherichia	Escherichia coli	NA	11	NA	NA	NA
GCF_000782395.1	NZ_JSRY01000069.1	WP_133301053.1	WP_001586615.1	562	DruH3	DruH3_00004	11633	14992	+	Escherichia coli	strain=blood-08-1563rep2	Scaffold	enterobacteria	Bacteria	Pseudomonadati	Pseudomonadota	Gammaproteobacteria	Enterobacterales	Enterobacteriaceae	Escherichia	Escherichia coli	NA	11	NA	NA	NA
GCF_000782415.1	NZ_JSRZ01000114.1	WP_020219138.1	WP_001586616.1	562	DruE3	DruE3_00003	14444	20758	+	Escherichia coli	strain=blood-08-1563rep1	Scaffold	enterobacteria	Bacteria	Pseudomonadati	Pseudomonadota	Gammaproteobacteria	Enterobacterales	Enterobacteriaceae	Escherichia	Escherichia coli	NA	11	NA	NA	NA
GCF_000782415.1	NZ_JSRZ01000114.1	WP_133301053.1	WP_001586615.1	562	DruH3	DruH3_00004	11085	14444	+	Escherichia coli	strain=blood-08-1563rep1	Scaffold	enterobacteria	Bacteria	Pseudomonadati	Pseudomonadota	Gammaproteobacteria	Enterobacterales	Enterobacteriaceae	Escherichia	Escherichia coli	NA	11	NA	NA	NA
GCF_000782435.1	NZ_JSSA01000017.1	WP_020219138.1	WP_001586616.1	562	DruE3	DruE3_00003	15368	21682	+	Escherichia coli	strain=blood-08-1562	Scaffold	enterobacteria	Bacteria	Pseudomonadati	Pseudomonadota	Gammaproteobacteria	Enterobacterales	Enterobacteriaceae	Escherichia	Escherichia coli	NA	11	NA	NA	NA
GCF_000782435.1	NZ_JSSA01000017.1	WP_133301053.1	WP_001586615.1	562	DruH3	DruH3_00004	12009	15368	+	Escherichia coli	strain=blood-08-1562	Scaffold	enterobacteria	Bacteria	Pseudomonadati	Pseudomonadota	Gammaproteobacteria	Enterobacterales	Enterobacteriaceae	Escherichia	Escherichia coli	NA	11	NA	NA	NA
GCF_000782455.1	NZ_JSSB01000121.1	WP_020219138.1	WP_001586616.1	562	DruE3	DruE3_00003	7727	14041	+	Escherichia coli	strain=blood-08-1493	Scaffold	enterobacteria	Bacteria	Pseudomonadati	Pseudomonadota	Gammaproteobacteria	Enterobacterales	Enterobacteriaceae	Escherichia	Escherichia coli	NA	11	NA	NA	NA
GCF_000782455.1	NZ_JSSB01000121.1	WP_133301053.1	WP_001586615.1	562	DruH3	DruH3_00004	4368	7727	+	Escherichia coli	strain=blood-08-1493	Scaffold	enterobacteria	Bacteria	Pseudomonadati	Pseudomonadota	Gammaproteobacteria	Enterobacterales	Enterobacteriaceae	Escherichia	Escherichia coli	NA	11	NA	NA	NA
GCF_000782475.1	NZ_JSSC01000093.1	WP_020219138.1	WP_001586616.1	562	DruE3	DruE3_00003	15916	22230	+	Escherichia coli	strain=blood-08-1487	Scaffold	enterobacteria	Bacteria	Pseudomonadati	Pseudomonadota	Gammaproteobacteria	Enterobacterales	Enterobacteriaceae	Escherichia	Escherichia coli	NA	11	NA	NA	NA
GCF_000782475.1	NZ_JSSC01000093.1	WP_133301053.1	WP_001586615.1	562	DruH3	DruH3_00004	12557	15916	+	Escherichia coli	strain=blood-08-1487	Scaffold	enterobacteria	Bacteria	Pseudomonadati	Pseudomonadota	Gammaproteobacteria	Enterobacterales	Enterobacteriaceae	Escherichia	Escherichia coli	NA	11	NA	NA	NA
GCF_000782575.1	NZ_JSSH01000015.1	WP_020219138.1	WP_001586616.1	562	DruE3	DruE3_00003	51355	57669	-	Escherichia coli	strain=blood-08-1415	Scaffold	enterobacteria	Bacteria	Pseudomonadati	Pseudomonadota	Gammaproteobacteria	Enterobacterales	Enterobacteriaceae	Escherichia	Escherichia coli	NA	11	NA	NA	NA
GCF_000782575.1	NZ_JSSH01000015.1	WP_133301053.1	WP_001586615.1	562	DruH3	DruH3_00004	57669	61028	-	Escherichia coli	strain=blood-08-1415	Scaffold	enterobacteria	Bacteria	Pseudomonadati	Pseudomonadota	Gammaproteobacteria	Enterobacterales	Enterobacteriaceae	Escherichia	Escherichia coli	NA	11	NA	NA	NA
GCF_000785005.1	NZ_CP009876.1	WP_004178409.1	WP_023283168.1	573	DruH3	DruH3_00012	1046321	1049608	+	Klebsiella pneumoniae subsp. pneumoniae	strain=KPNIH31	Complete Genome	enterobacteria	Bacteria	Pseudomonadati	Pseudomonadota	Gammaproteobacteria	Enterobacterales	Enterobacteriaceae	Klebsiella	Klebsiella pneumoniae	NA	2	NA	NA	NA
GCF_000785005.1	NZ_CP009876.1	WP_200119417.1	WP_023283167.1	573	DruE3	DruE3_00003	1049621	1055941	+	Klebsiella pneumoniae subsp. pneumoniae	strain=KPNIH31	Complete Genome	enterobacteria	Bacteria	Pseudomonadati	Pseudomonadota	Gammaproteobacteria	Enterobacterales	Enterobacteriaceae	Klebsiella	Klebsiella pneumoniae	NA	2	NA	NA	NA
GCF_000785255.1	NZ_JSGY01000097.1	WP_020219138.1	WP_001586616.1	562	DruE3	DruE3_00003	7727	14041	+	Escherichia coli	strain=upec-66	Scaffold	enterobacteria	Bacteria	Pseudomonadati	Pseudomonadota	Gammaproteobacteria	Enterobacterales	Enterobacteriaceae	Escherichia	Escherichia coli	NA	11	NA	NA	NA
GCF_000785255.1	NZ_JSGY01000097.1	WP_133301053.1	WP_001586615.1	562	DruH3	DruH3_00004	4368	7727	+	Escherichia coli	strain=upec-66	Scaffold	enterobacteria	Bacteria	Pseudomonadati	Pseudomonadota	Gammaproteobacteria	Enterobacterales	Enterobacteriaceae	Escherichia	Escherichia coli	NA	11	NA	NA	NA
GCF_000785575.1	NZ_JRWR01000004.1	WP_038136501.1	WP_038136501.1	701175	DruH3	DruH3_00001	189282	192791	+	Vibrio caribbeanicus	strain=T14	Contig	g-proteobacteria	Bacteria	Pseudomonadati	Pseudomonadota	Gammaproteobacteria	Vibrionales	Vibrionaceae	Vibrio	Vibrio caribbeanicus	Y	12	NA	NA	NA
GCF_000785575.1	NZ_JRWR01000004.1	WP_038136503.1	WP_038136503.1	701175	DruE3	DruE3_00003	192801	199238	+	Vibrio caribbeanicus	strain=T14	Contig	g-proteobacteria	Bacteria	Pseudomonadati	Pseudomonadota	Gammaproteobacteria	Vibrionales	Vibrionaceae	Vibrio	Vibrio caribbeanicus	Y	12	NA	NA	NA
GCF_000785625.1	NZ_KN360961.1	WP_017694607.1	WP_047670520.1	573	DruE3	DruE3_00003	77841	84167	-	Klebsiella pneumoniae	strain=XDR	Scaffold	enterobacteria	Bacteria	Pseudomonadati	Pseudomonadota	Gammaproteobacteria	Enterobacterales	Enterobacteriaceae	Klebsiella	Klebsiella pneumoniae	NA	11	NA	NA	NA
GCF_000785625.1	NZ_KN360961.1	WP_123193195.1	WP_124053833.1	573	DruH3	DruH3_00004	84167	87526	-	Klebsiella pneumoniae	strain=XDR	Scaffold	enterobacteria	Bacteria	Pseudomonadati	Pseudomonadota	Gammaproteobacteria	Enterobacterales	Enterobacteriaceae	Klebsiella	Klebsiella pneumoniae	NA	11	NA	NA	NA
GCF_000786375.2	NZ_JRTV01000011.1	WP_047667323.1	WP_047667323.1	244366	DruH3	DruH3_00012	5171646	5174945	+	Klebsiella variicola	strain=223/14	Contig	enterobacteria	Bacteria	Pseudomonadati	Pseudomonadota	Gammaproteobacteria	Enterobacterales	Enterobacteriaceae	Klebsiella	Klebsiella variicola	NA	2	NA	NA	NA
GCF_000786375.2	NZ_JRTV01000011.1	WP_047667325.1	WP_047667325.1	244366	DruE3	DruE3_00003	5174958	5181278	+	Klebsiella variicola	strain=223/14	Contig	enterobacteria	Bacteria	Pseudomonadati	Pseudomonadota	Gammaproteobacteria	Enterobacterales	Enterobacteriaceae	Klebsiella	Klebsiella variicola	NA	2	NA	NA	NA
GCF_000786565.1	NZ_JRGP01000061.1	WP_065278767.1	WP_023095074.1	287	DruE3	DruE3_00003	23646	29861	-	Pseudomonas aeruginosa	strain=PS3	Contig	g-proteobacteria	Bacteria	Pseudomonadati	Pseudomonadota	Gammaproteobacteria	Pseudomonadales	Pseudomonadaceae	Pseudomonas	Pseudomonas aeruginosa	NA	9	NA	NA	NA
GCF_000786565.1	NZ_JRGP01000061.1	WP_230091298.1	WP_042173095.1	287	DruH3	DruH3_00011	29867	32977	-	Pseudomonas aeruginosa	strain=PS3	Contig	g-proteobacteria	Bacteria	Pseudomonadati	Pseudomonadota	Gammaproteobacteria	Pseudomonadales	Pseudomonadaceae	Pseudomonas	Pseudomonas aeruginosa	NA	9	NA	NA	NA
GCF_000786865.1	NZ_JTGT01000603.1	WP_029843263.1	WP_042766437.1	670	DruE3	DruE3_00003	3364	9564	-	Vibrio parahaemolyticus	strain=09.5357	Scaffold	g-proteobacteria	Bacteria	Pseudomonadati	Pseudomonadota	Gammaproteobacteria	Vibrionales	Vibrionaceae	Vibrio	Vibrio parahaemolyticus	NA	10	NA	NA	NA
GCF_000786865.1	NZ_JTGT01000603.1	WP_042766438.1	WP_042766438.1	670	DruH3	DruH3_00010	9579	12944	-	Vibrio parahaemolyticus	strain=09.5357	Scaffold	g-proteobacteria	Bacteria	Pseudomonadati	Pseudomonadota	Gammaproteobacteria	Vibrionales	Vibrionaceae	Vibrio	Vibrio parahaemolyticus	NA	10	NA	NA	NA
GCF_000788005.1	NZ_JSZJ01000008.1	WP_004178409.1	WP_004178409.1	573	DruH3	DruH3_00012	322551	325838	-	Klebsiella pneumoniae	strain=101712	Scaffold	enterobacteria	Bacteria	Pseudomonadati	Pseudomonadota	Gammaproteobacteria	Enterobacterales	Enterobacteriaceae	Klebsiella	Klebsiella pneumoniae	NA	2	NA	NA	NA
GCF_000788005.1	NZ_JSZJ01000008.1	WP_200119417.1	WP_004178408.1	573	DruE3	DruE3_00003	316218	322538	-	Klebsiella pneumoniae	strain=101712	Scaffold	enterobacteria	Bacteria	Pseudomonadati	Pseudomonadota	Gammaproteobacteria	Enterobacterales	Enterobacteriaceae	Klebsiella	Klebsiella pneumoniae	NA	2	NA	NA	NA
GCF_000788675.1	NZ_JSTF01000012.1	WP_001887822.1	WP_033932197.1	666	DruH3	DruH3_00010	42273	45629	-	Vibrio cholerae	strain=2012Env-32	Scaffold	g-proteobacteria	Bacteria	Pseudomonadati	Pseudomonadota	Gammaproteobacteria	Vibrionales	Vibrionaceae	Vibrio	Vibrio cholerae	NA	10	NA	NA	NA
GCF_000788675.1	NZ_JSTF01000012.1	WP_142570044.1	WP_033932196.1	666	DruE3	DruE3_00003	36053	42259	-	Vibrio cholerae	strain=2012Env-32	Scaffold	g-proteobacteria	Bacteria	Pseudomonadati	Pseudomonadota	Gammaproteobacteria	Vibrionales	Vibrionaceae	Vibrio	Vibrio cholerae	NA	10	NA	NA	NA
GCF_000789525.1	NZ_JTSG01000058.1	WP_003158581.1	WP_003158581.1	287	DruH3	DruH3_00012	51513	54848	+	Pseudomonas aeruginosa	strain=AZPAE14909	Scaffold	g-proteobacteria	Bacteria	Pseudomonadati	Pseudomonadota	Gammaproteobacteria	Pseudomonadales	Pseudomonadaceae	Pseudomonas	Pseudomonas aeruginosa	NA	2	NA	NA	NA
GCF_000789525.1	NZ_JTSG01000058.1	WP_134629231.1	WP_003158580.1	287	DruE3	DruE3_00003	54841	61176	+	Pseudomonas aeruginosa	strain=AZPAE14909	Scaffold	g-proteobacteria	Bacteria	Pseudomonadati	Pseudomonadota	Gammaproteobacteria	Pseudomonadales	Pseudomonadaceae	Pseudomonas	Pseudomonas aeruginosa	NA	2	NA	NA	NA
GCF_000789535.1	NZ_JTRM01000013.1	WP_121721652.1	WP_033942494.1	287	DruE3	DruE3_00003	101071	107262	-	Pseudomonas aeruginosa	strain=AZPAE14929	Scaffold	g-proteobacteria	Bacteria	Pseudomonadati	Pseudomonadota	Gammaproteobacteria	Pseudomonadales	Pseudomonadaceae	Pseudomonas	Pseudomonas aeruginosa	NA	9	NA	NA	NA
GCF_000789535.1	NZ_JTRM01000013.1	WP_169728650.1	WP_169728650.1	287	DruH3	DruH3_00011	107268	110180	-	Pseudomonas aeruginosa	strain=AZPAE14929	Scaffold	g-proteobacteria	Bacteria	Pseudomonadati	Pseudomonadota	Gammaproteobacteria	Pseudomonadales	Pseudomonadaceae	Pseudomonas	Pseudomonas aeruginosa	NA	9	NA	NA	NA
GCF_000789845.1	NZ_JTUJ01000085.1	WP_003158581.1	WP_034003998.1	287	DruH3	DruH3_00012	22604	25939	-	Pseudomonas aeruginosa	strain=AZPAE14852	Scaffold	g-proteobacteria	Bacteria	Pseudomonadati	Pseudomonadota	Gammaproteobacteria	Pseudomonadales	Pseudomonadaceae	Pseudomonas	Pseudomonas aeruginosa	NA	2	NA	NA	NA
GCF_000789845.1	NZ_JTUJ01000085.1	WP_134629231.1	WP_034003996.1	287	DruE3	DruE3_00003	16276	22611	-	Pseudomonas aeruginosa	strain=AZPAE14852	Scaffold	g-proteobacteria	Bacteria	Pseudomonadati	Pseudomonadota	Gammaproteobacteria	Pseudomonadales	Pseudomonadaceae	Pseudomonas	Pseudomonas aeruginosa	NA	2	NA	NA	NA
GCF_000790105.1	NZ_JTUA01000012.1	WP_003158581.1	WP_034003998.1	287	DruH3	DruH3_00012	22247	25582	-	Pseudomonas aeruginosa	strain=AZPAE14862	Scaffold	g-proteobacteria	Bacteria	Pseudomonadati	Pseudomonadota	Gammaproteobacteria	Pseudomonadales	Pseudomonadaceae	Pseudomonas	Pseudomonas aeruginosa	NA	2	NA	NA	NA
GCF_000790105.1	NZ_JTUA01000012.1	WP_134629231.1	WP_031756414.1	287	DruE3	DruE3_00003	15919	22254	-	Pseudomonas aeruginosa	strain=AZPAE14862	Scaffold	g-proteobacteria	Bacteria	Pseudomonadati	Pseudomonadota	Gammaproteobacteria	Pseudomonadales	Pseudomonadaceae	Pseudomonas	Pseudomonas aeruginosa	NA	2	NA	NA	NA
GCF_000790345.1	NZ_JTNH01000051.1	WP_065278767.1	WP_023095074.1	287	DruE3	DruE3_00003	74697	80912	+	Pseudomonas aeruginosa	strain=AZPAE15039	Scaffold	g-proteobacteria	Bacteria	Pseudomonadati	Pseudomonadota	Gammaproteobacteria	Pseudomonadales	Pseudomonadaceae	Pseudomonas	Pseudomonas aeruginosa	NA	9	NA	NA	NA
GCF_000790345.1	NZ_JTNH01000051.1	WP_230091298.1	WP_042173095.1	287	DruH3	DruH3_00011	71581	74691	+	Pseudomonas aeruginosa	strain=AZPAE15039	Scaffold	g-proteobacteria	Bacteria	Pseudomonadati	Pseudomonadota	Gammaproteobacteria	Pseudomonadales	Pseudomonadaceae	Pseudomonas	Pseudomonas aeruginosa	NA	9	NA	NA	NA
GCF_000790545.1	NZ_JTTI01000056.1	WP_003158581.1	WP_003158581.1	287	DruH3	DruH3_00012	23826	27161	+	Pseudomonas aeruginosa	strain=AZPAE14880	Scaffold	g-proteobacteria	Bacteria	Pseudomonadati	Pseudomonadota	Gammaproteobacteria	Pseudomonadales	Pseudomonadaceae	Pseudomonas	Pseudomonas aeruginosa	NA	2	NA	NA	NA
GCF_000790545.1	NZ_JTTI01000056.1	WP_134629231.1	WP_003158580.1	287	DruE3	DruE3_00003	27154	33489	+	Pseudomonas aeruginosa	strain=AZPAE14880	Scaffold	g-proteobacteria	Bacteria	Pseudomonadati	Pseudomonadota	Gammaproteobacteria	Pseudomonadales	Pseudomonadaceae	Pseudomonas	Pseudomonas aeruginosa	NA	2	NA	NA	NA
GCF_000790565.1	NZ_JTTH01000017.1	WP_003158581.1	WP_003158581.1	287	DruH3	DruH3_00012	21430	24765	-	Pseudomonas aeruginosa	strain=AZPAE14881	Scaffold	g-proteobacteria	Bacteria	Pseudomonadati	Pseudomonadota	Gammaproteobacteria	Pseudomonadales	Pseudomonadaceae	Pseudomonas	Pseudomonas aeruginosa	NA	2	NA	NA	NA
GCF_000790565.1	NZ_JTTH01000017.1	WP_134629231.1	WP_003158580.1	287	DruE3	DruE3_00003	15102	21437	-	Pseudomonas aeruginosa	strain=AZPAE14881	Scaffold	g-proteobacteria	Bacteria	Pseudomonadati	Pseudomonadota	Gammaproteobacteria	Pseudomonadales	Pseudomonadaceae	Pseudomonas	Pseudomonas aeruginosa	NA	2	NA	NA	NA
GCF_000790735.1	NZ_JTNF01000070.1	WP_065278767.1	WP_023086885.1	287	DruE3	DruE3_00003	21827	28042	-	Pseudomonas aeruginosa	strain=AZPAE15041	Scaffold	g-proteobacteria	Bacteria	Pseudomonadati	Pseudomonadota	Gammaproteobacteria	Pseudomonadales	Pseudomonadaceae	Pseudomonas	Pseudomonas aeruginosa	NA	9	NA	NA	NA
GCF_000790735.1	NZ_JTNF01000070.1	WP_230091298.1	WP_042173095.1	287	DruH3	DruH3_00011	28048	31158	-	Pseudomonas aeruginosa	strain=AZPAE15041	Scaffold	g-proteobacteria	Bacteria	Pseudomonadati	Pseudomonadota	Gammaproteobacteria	Pseudomonadales	Pseudomonadaceae	Pseudomonas	Pseudomonas aeruginosa	NA	9	NA	NA	NA
GCF_000790785.1	NZ_JTTA01000024.1	WP_065278767.1	WP_023086885.1	287	DruE3	DruE3_00003	161468	167683	-	Pseudomonas aeruginosa	strain=AZPAE14888	Scaffold	g-proteobacteria	Bacteria	Pseudomonadati	Pseudomonadota	Gammaproteobacteria	Pseudomonadales	Pseudomonadaceae	Pseudomonas	Pseudomonas aeruginosa	NA	9	NA	NA	NA
GCF_000790785.1	NZ_JTTA01000024.1	WP_230091298.1	WP_042173095.1	287	DruH3	DruH3_00011	167689	170799	-	Pseudomonas aeruginosa	strain=AZPAE14888	Scaffold	g-proteobacteria	Bacteria	Pseudomonadati	Pseudomonadota	Gammaproteobacteria	Pseudomonadales	Pseudomonadaceae	Pseudomonas	Pseudomonas aeruginosa	NA	9	NA	NA	NA
GCF_000790825.1	NZ_JTSY01000049.1	WP_003158581.1	WP_003158581.1	287	DruH3	DruH3_00012	23503	26838	+	Pseudomonas aeruginosa	strain=AZPAE14890	Scaffold	g-proteobacteria	Bacteria	Pseudomonadati	Pseudomonadota	Gammaproteobacteria	Pseudomonadales	Pseudomonadaceae	Pseudomonas	Pseudomonas aeruginosa	NA	2	NA	NA	NA
GCF_000790825.1	NZ_JTSY01000049.1	WP_134629231.1	WP_003158580.1	287	DruE3	DruE3_00003	26831	33166	+	Pseudomonas aeruginosa	strain=AZPAE14890	Scaffold	g-proteobacteria	Bacteria	Pseudomonadati	Pseudomonadota	Gammaproteobacteria	Pseudomonadales	Pseudomonadaceae	Pseudomonas	Pseudomonas aeruginosa	NA	2	NA	NA	NA
GCF_000791155.1	NZ_JTSL01000016.1	WP_033948934.1	WP_033948934.1	287	DruE3	DruE3_00003	285527	291862	-	Pseudomonas aeruginosa	strain=AZPAE14904	Scaffold	g-proteobacteria	Bacteria	Pseudomonadati	Pseudomonadota	Gammaproteobacteria	Pseudomonadales	Pseudomonadaceae	Pseudomonas	Pseudomonas aeruginosa	NA	2	NA	NA	NA
GCF_000791155.1	NZ_JTSL01000016.1	WP_033948937.1	WP_033948937.1	287	DruH3	DruH3_00012	291855	295184	-	Pseudomonas aeruginosa	strain=AZPAE14904	Scaffold	g-proteobacteria	Bacteria	Pseudomonadati	Pseudomonadota	Gammaproteobacteria	Pseudomonadales	Pseudomonadaceae	Pseudomonas	Pseudomonas aeruginosa	NA	2	NA	NA	NA
GCF_000791185.1	NZ_JTRT01000033.1	WP_121721652.1	WP_033942494.1	287	DruE3	DruE3_00003	70194	76385	-	Pseudomonas aeruginosa	strain=AZPAE14922	Scaffold	g-proteobacteria	Bacteria	Pseudomonadati	Pseudomonadota	Gammaproteobacteria	Pseudomonadales	Pseudomonadaceae	Pseudomonas	Pseudomonas aeruginosa	NA	9	NA	NA	NA
GCF_000791185.1	NZ_JTRT01000033.1	WP_169728650.1	WP_169728650.1	287	DruH3	DruH3_00011	76391	79303	-	Pseudomonas aeruginosa	strain=AZPAE14922	Scaffold	g-proteobacteria	Bacteria	Pseudomonadati	Pseudomonadota	Gammaproteobacteria	Pseudomonadales	Pseudomonadaceae	Pseudomonas	Pseudomonas aeruginosa	NA	9	NA	NA	NA
GCF_000791425.1	NZ_JTQX01000046.1	WP_065278767.1	WP_023086885.1	287	DruE3	DruE3_00003	60960	67175	+	Pseudomonas aeruginosa	strain=AZPAE14944	Scaffold	g-proteobacteria	Bacteria	Pseudomonadati	Pseudomonadota	Gammaproteobacteria	Pseudomonadales	Pseudomonadaceae	Pseudomonas	Pseudomonas aeruginosa	NA	9	NA	NA	NA
GCF_000791425.1	NZ_JTQX01000046.1	WP_230091298.1	WP_042173095.1	287	DruH3	DruH3_00011	57844	60954	+	Pseudomonas aeruginosa	strain=AZPAE14944	Scaffold	g-proteobacteria	Bacteria	Pseudomonadati	Pseudomonadota	Gammaproteobacteria	Pseudomonadales	Pseudomonadaceae	Pseudomonas	Pseudomonas aeruginosa	NA	9	NA	NA	NA
GCF_000792145.1	NZ_JTNR01000011.1	WP_121721652.1	WP_033942494.1	287	DruE3	DruE3_00003	101459	107650	-	Pseudomonas aeruginosa	strain=AZPAE15029	Scaffold	g-proteobacteria	Bacteria	Pseudomonadati	Pseudomonadota	Gammaproteobacteria	Pseudomonadales	Pseudomonadaceae	Pseudomonas	Pseudomonas aeruginosa	NA	9	NA	NA	NA
GCF_000792145.1	NZ_JTNR01000011.1	WP_169728650.1	WP_169728650.1	287	DruH3	DruH3_00011	107656	110568	-	Pseudomonas aeruginosa	strain=AZPAE15029	Scaffold	g-proteobacteria	Bacteria	Pseudomonadati	Pseudomonadota	Gammaproteobacteria	Pseudomonadales	Pseudomonadaceae	Pseudomonas	Pseudomonas aeruginosa	NA	9	NA	NA	NA
GCF_000792265.1	NZ_JTNS01000007.1	WP_003158581.1	WP_034003998.1	287	DruH3	DruH3_00012	235701	239036	-	Pseudomonas aeruginosa	strain=AZPAE15028	Scaffold	g-proteobacteria	Bacteria	Pseudomonadati	Pseudomonadota	Gammaproteobacteria	Pseudomonadales	Pseudomonadaceae	Pseudomonas	Pseudomonas aeruginosa	NA	2	NA	NA	NA
GCF_000792265.1	NZ_JTNS01000007.1	WP_134629231.1	WP_031756414.1	287	DruE3	DruE3_00003	229373	235708	-	Pseudomonas aeruginosa	strain=AZPAE15028	Scaffold	g-proteobacteria	Bacteria	Pseudomonadati	Pseudomonadota	Gammaproteobacteria	Pseudomonadales	Pseudomonadaceae	Pseudomonas	Pseudomonas aeruginosa	NA	2	NA	NA	NA
GCF_000792325.1	NZ_JTPK01000022.1	WP_121721652.1	WP_033942494.1	287	DruE3	DruE3_00003	56799	62990	+	Pseudomonas aeruginosa	strain=AZPAE14984	Scaffold	g-proteobacteria	Bacteria	Pseudomonadati	Pseudomonadota	Gammaproteobacteria	Pseudomonadales	Pseudomonadaceae	Pseudomonas	Pseudomonas aeruginosa	NA	9	NA	NA	NA
GCF_000792325.1	NZ_JTPK01000022.1	WP_169728650.1	WP_169728650.1	287	DruH3	DruH3_00011	53881	56793	+	Pseudomonas aeruginosa	strain=AZPAE14984	Scaffold	g-proteobacteria	Bacteria	Pseudomonadati	Pseudomonadota	Gammaproteobacteria	Pseudomonadales	Pseudomonadaceae	Pseudomonas	Pseudomonas aeruginosa	NA	9	NA	NA	NA
GCF_000792515.1	NZ_JTPB01000037.1	WP_065278767.1	WP_023086885.1	287	DruE3	DruE3_00003	60956	67171	+	Pseudomonas aeruginosa	strain=AZPAE14993	Scaffold	g-proteobacteria	Bacteria	Pseudomonadati	Pseudomonadota	Gammaproteobacteria	Pseudomonadales	Pseudomonadaceae	Pseudomonas	Pseudomonas aeruginosa	NA	9	NA	NA	NA
GCF_000792515.1	NZ_JTPB01000037.1	WP_230091298.1	WP_042173095.1	287	DruH3	DruH3_00011	57840	60950	+	Pseudomonas aeruginosa	strain=AZPAE14993	Scaffold	g-proteobacteria	Bacteria	Pseudomonadati	Pseudomonadota	Gammaproteobacteria	Pseudomonadales	Pseudomonadaceae	Pseudomonas	Pseudomonas aeruginosa	NA	9	NA	NA	NA
GCF_000792625.1	NZ_JTOW01000046.1	WP_065278767.1	WP_003160970.1	287	DruE3	DruE3_00003	387	6602	-	Pseudomonas aeruginosa	strain=AZPAE14998	Scaffold	g-proteobacteria	Bacteria	Pseudomonadati	Pseudomonadota	Gammaproteobacteria	Pseudomonadales	Pseudomonadaceae	Pseudomonas	Pseudomonas aeruginosa	NA	9	NA	NA	NA
GCF_000792625.1	NZ_JTOW01000046.1	WP_230091298.1	WP_042173095.1	287	DruH3	DruH3_00011	6608	9718	-	Pseudomonas aeruginosa	strain=AZPAE14998	Scaffold	g-proteobacteria	Bacteria	Pseudomonadati	Pseudomonadota	Gammaproteobacteria	Pseudomonadales	Pseudomonadaceae	Pseudomonas	Pseudomonas aeruginosa	NA	9	NA	NA	NA
GCF_000792855.1	NZ_JTOK01000079.1	WP_003158581.1	WP_003158581.1	287	DruH3	DruH3_00012	21431	24766	-	Pseudomonas aeruginosa	strain=AZPAE15010	Scaffold	g-proteobacteria	Bacteria	Pseudomonadati	Pseudomonadota	Gammaproteobacteria	Pseudomonadales	Pseudomonadaceae	Pseudomonas	Pseudomonas aeruginosa	NA	2	NA	NA	NA
GCF_000792855.1	NZ_JTOK01000079.1	WP_134629231.1	WP_003158580.1	287	DruE3	DruE3_00003	15103	21438	-	Pseudomonas aeruginosa	strain=AZPAE15010	Scaffold	g-proteobacteria	Bacteria	Pseudomonadati	Pseudomonadota	Gammaproteobacteria	Pseudomonadales	Pseudomonadaceae	Pseudomonas	Pseudomonas aeruginosa	NA	2	NA	NA	NA
GCF_000793025.1	NZ_JTOC01000051.1	WP_065278767.1	WP_023086885.1	287	DruE3	DruE3_00003	47534	53749	-	Pseudomonas aeruginosa	strain=AZPAE15018	Scaffold	g-proteobacteria	Bacteria	Pseudomonadati	Pseudomonadota	Gammaproteobacteria	Pseudomonadales	Pseudomonadaceae	Pseudomonas	Pseudomonas aeruginosa	NA	9	NA	NA	NA
GCF_000793025.1	NZ_JTOC01000051.1	WP_230091298.1	WP_042173095.1	287	DruH3	DruH3_00011	53755	56865	-	Pseudomonas aeruginosa	strain=AZPAE15018	Scaffold	g-proteobacteria	Bacteria	Pseudomonadati	Pseudomonadota	Gammaproteobacteria	Pseudomonadales	Pseudomonadaceae	Pseudomonas	Pseudomonas aeruginosa	NA	9	NA	NA	NA
GCF_000793045.1	NZ_JTOB01000014.1	WP_065278767.1	WP_023095074.1	287	DruE3	DruE3_00003	74697	80912	+	Pseudomonas aeruginosa	strain=AZPAE15019	Scaffold	g-proteobacteria	Bacteria	Pseudomonadati	Pseudomonadota	Gammaproteobacteria	Pseudomonadales	Pseudomonadaceae	Pseudomonas	Pseudomonas aeruginosa	NA	9	NA	NA	NA
GCF_000793045.1	NZ_JTOB01000014.1	WP_230091298.1	WP_042173095.1	287	DruH3	DruH3_00011	71581	74691	+	Pseudomonas aeruginosa	strain=AZPAE15019	Scaffold	g-proteobacteria	Bacteria	Pseudomonadati	Pseudomonadota	Gammaproteobacteria	Pseudomonadales	Pseudomonadaceae	Pseudomonas	Pseudomonas aeruginosa	NA	9	NA	NA	NA
GCF_000793255.1	NZ_JTMM01000025.1	WP_065278767.1	WP_003160970.1	287	DruE3	DruE3_00003	60966	67181	+	Pseudomonas aeruginosa	strain=AZPAE15060	Scaffold	g-proteobacteria	Bacteria	Pseudomonadati	Pseudomonadota	Gammaproteobacteria	Pseudomonadales	Pseudomonadaceae	Pseudomonas	Pseudomonas aeruginosa	NA	9	NA	NA	NA
GCF_000793255.1	NZ_JTMM01000025.1	WP_230091298.1	WP_042173095.1	287	DruH3	DruH3_00011	57850	60960	+	Pseudomonas aeruginosa	strain=AZPAE15060	Scaffold	g-proteobacteria	Bacteria	Pseudomonadati	Pseudomonadota	Gammaproteobacteria	Pseudomonadales	Pseudomonadaceae	Pseudomonas	Pseudomonas aeruginosa	NA	9	NA	NA	NA
GCF_000793295.1	NZ_JTML01000023.1	WP_003158581.1	WP_033937900.1	287	DruH3	DruH3_00012	20545	23880	-	Pseudomonas aeruginosa	strain=AZPAE15061	Scaffold	g-proteobacteria	Bacteria	Pseudomonadati	Pseudomonadota	Gammaproteobacteria	Pseudomonadales	Pseudomonadaceae	Pseudomonas	Pseudomonas aeruginosa	NA	2	NA	NA	NA
GCF_000793295.1	NZ_JTML01000023.1	WP_134629231.1	WP_033937899.1	287	DruE3	DruE3_00003	14217	20552	-	Pseudomonas aeruginosa	strain=AZPAE15061	Scaffold	g-proteobacteria	Bacteria	Pseudomonadati	Pseudomonadota	Gammaproteobacteria	Pseudomonadales	Pseudomonadaceae	Pseudomonas	Pseudomonas aeruginosa	NA	2	NA	NA	NA
GCF_000793445.1	NZ_JTME01000035.1	WP_065278767.1	WP_023086885.1	287	DruE3	DruE3_00003	60960	67175	+	Pseudomonas aeruginosa	strain=AZPAE15068	Scaffold	g-proteobacteria	Bacteria	Pseudomonadati	Pseudomonadota	Gammaproteobacteria	Pseudomonadales	Pseudomonadaceae	Pseudomonas	Pseudomonas aeruginosa	NA	9	NA	NA	NA
GCF_000793445.1	NZ_JTME01000035.1	WP_230091298.1	WP_042173095.1	287	DruH3	DruH3_00011	57844	60954	+	Pseudomonas aeruginosa	strain=AZPAE15068	Scaffold	g-proteobacteria	Bacteria	Pseudomonadati	Pseudomonadota	Gammaproteobacteria	Pseudomonadales	Pseudomonadaceae	Pseudomonas	Pseudomonas aeruginosa	NA	9	NA	NA	NA
GCF_000793505.1	NZ_JTMB01000058.1	WP_065278767.1	WP_023086885.1	287	DruE3	DruE3_00003	47537	53752	-	Pseudomonas aeruginosa	strain=AZPAE15071	Scaffold	g-proteobacteria	Bacteria	Pseudomonadati	Pseudomonadota	Gammaproteobacteria	Pseudomonadales	Pseudomonadaceae	Pseudomonas	Pseudomonas aeruginosa	NA	9	NA	NA	NA
GCF_000793505.1	NZ_JTMB01000058.1	WP_230091298.1	WP_042173095.1	287	DruH3	DruH3_00011	53758	56868	-	Pseudomonas aeruginosa	strain=AZPAE15071	Scaffold	g-proteobacteria	Bacteria	Pseudomonadati	Pseudomonadota	Gammaproteobacteria	Pseudomonadales	Pseudomonadaceae	Pseudomonas	Pseudomonas aeruginosa	NA	9	NA	NA	NA
GCF_000793805.1	NZ_JTSH01000012.1	WP_003158581.1	WP_033937900.1	287	DruH3	DruH3_00012	22576	25911	-	Pseudomonas aeruginosa	strain=AZPAE14908	Scaffold	g-proteobacteria	Bacteria	Pseudomonadati	Pseudomonadota	Gammaproteobacteria	Pseudomonadales	Pseudomonadaceae	Pseudomonas	Pseudomonas aeruginosa	NA	2	NA	NA	NA
GCF_000793805.1	NZ_JTSH01000012.1	WP_134629231.1	WP_033937899.1	287	DruE3	DruE3_00003	16248	22583	-	Pseudomonas aeruginosa	strain=AZPAE14908	Scaffold	g-proteobacteria	Bacteria	Pseudomonadati	Pseudomonadota	Gammaproteobacteria	Pseudomonadales	Pseudomonadaceae	Pseudomonas	Pseudomonas aeruginosa	NA	2	NA	NA	NA
GCF_000793825.1	NZ_JTRU01000017.1	WP_003158581.1	WP_033937900.1	287	DruH3	DruH3_00012	22366	25701	-	Pseudomonas aeruginosa	strain=AZPAE14921	Scaffold	g-proteobacteria	Bacteria	Pseudomonadati	Pseudomonadota	Gammaproteobacteria	Pseudomonadales	Pseudomonadaceae	Pseudomonas	Pseudomonas aeruginosa	NA	2	NA	NA	NA
GCF_000793825.1	NZ_JTRU01000017.1	WP_134629231.1	WP_033937899.1	287	DruE3	DruE3_00003	16038	22373	-	Pseudomonas aeruginosa	strain=AZPAE14921	Scaffold	g-proteobacteria	Bacteria	Pseudomonadati	Pseudomonadota	Gammaproteobacteria	Pseudomonadales	Pseudomonadaceae	Pseudomonas	Pseudomonas aeruginosa	NA	2	NA	NA	NA
GCF_000793945.1	NZ_JTRB01000027.1	WP_065278767.1	WP_003160970.1	287	DruE3	DruE3_00003	24404	30619	-	Pseudomonas aeruginosa	strain=AZPAE14940	Scaffold	g-proteobacteria	Bacteria	Pseudomonadati	Pseudomonadota	Gammaproteobacteria	Pseudomonadales	Pseudomonadaceae	Pseudomonas	Pseudomonas aeruginosa	NA	9	NA	NA	NA
GCF_000793945.1	NZ_JTRB01000027.1	WP_230091298.1	WP_042173095.1	287	DruH3	DruH3_00011	30625	33735	-	Pseudomonas aeruginosa	strain=AZPAE14940	Scaffold	g-proteobacteria	Bacteria	Pseudomonadati	Pseudomonadota	Gammaproteobacteria	Pseudomonadales	Pseudomonadaceae	Pseudomonas	Pseudomonas aeruginosa	NA	9	NA	NA	NA
GCF_000794095.1	NZ_JTRG01000032.1	WP_065278767.1	WP_023086885.1	287	DruE3	DruE3_00003	84387	90602	-	Pseudomonas aeruginosa	strain=AZPAE14935	Scaffold	g-proteobacteria	Bacteria	Pseudomonadati	Pseudomonadota	Gammaproteobacteria	Pseudomonadales	Pseudomonadaceae	Pseudomonas	Pseudomonas aeruginosa	NA	9	NA	NA	NA
GCF_000794095.1	NZ_JTRG01000032.1	WP_230091298.1	WP_042173095.1	287	DruH3	DruH3_00011	90608	93718	-	Pseudomonas aeruginosa	strain=AZPAE14935	Scaffold	g-proteobacteria	Bacteria	Pseudomonadati	Pseudomonadota	Gammaproteobacteria	Pseudomonadales	Pseudomonadaceae	Pseudomonas	Pseudomonas aeruginosa	NA	9	NA	NA	NA
GCF_000794175.1	NZ_JTVD01000038.1	WP_065278767.1	WP_003160970.1	287	DruE3	DruE3_00003	21265	27480	-	Pseudomonas aeruginosa	strain=AZPAE14831	Scaffold	g-proteobacteria	Bacteria	Pseudomonadati	Pseudomonadota	Gammaproteobacteria	Pseudomonadales	Pseudomonadaceae	Pseudomonas	Pseudomonas aeruginosa	NA	9	NA	NA	NA
GCF_000794175.1	NZ_JTVD01000038.1	WP_230091298.1	WP_042173095.1	287	DruH3	DruH3_00011	27486	30596	-	Pseudomonas aeruginosa	strain=AZPAE14831	Scaffold	g-proteobacteria	Bacteria	Pseudomonadati	Pseudomonadota	Gammaproteobacteria	Pseudomonadales	Pseudomonadaceae	Pseudomonas	Pseudomonas aeruginosa	NA	9	NA	NA	NA
GCF_000794455.1	NZ_JTXS01000015.1	WP_065278767.1	WP_003160970.1	287	DruE3	DruE3_00003	63839	70054	+	Pseudomonas aeruginosa	strain=AZPAE14570	Scaffold	g-proteobacteria	Bacteria	Pseudomonadati	Pseudomonadota	Gammaproteobacteria	Pseudomonadales	Pseudomonadaceae	Pseudomonas	Pseudomonas aeruginosa	NA	9	NA	NA	NA
GCF_000794455.1	NZ_JTXS01000015.1	WP_230091298.1	WP_042173095.1	287	DruH3	DruH3_00011	60723	63833	+	Pseudomonas aeruginosa	strain=AZPAE14570	Scaffold	g-proteobacteria	Bacteria	Pseudomonadati	Pseudomonadota	Gammaproteobacteria	Pseudomonadales	Pseudomonadaceae	Pseudomonas	Pseudomonas aeruginosa	NA	9	NA	NA	NA
GCF_000794485.1	NZ_JTXT01000047.1	WP_065278767.1	WP_003160970.1	287	DruE3	DruE3_00003	3323	9538	+	Pseudomonas aeruginosa	strain=AZPAE14566	Scaffold	g-proteobacteria	Bacteria	Pseudomonadati	Pseudomonadota	Gammaproteobacteria	Pseudomonadales	Pseudomonadaceae	Pseudomonas	Pseudomonas aeruginosa	NA	9	NA	NA	NA
GCF_000794485.1	NZ_JTXT01000047.1	WP_230091298.1	WP_042173095.1	287	DruH3	DruH3_00011	207	3317	+	Pseudomonas aeruginosa	strain=AZPAE14566	Scaffold	g-proteobacteria	Bacteria	Pseudomonadati	Pseudomonadota	Gammaproteobacteria	Pseudomonadales	Pseudomonadaceae	Pseudomonas	Pseudomonas aeruginosa	NA	9	NA	NA	NA
GCF_000794585.1	NZ_JTXM01000030.1	WP_065278767.1	WP_023095074.1	287	DruE3	DruE3_00003	29221	35436	+	Pseudomonas aeruginosa	strain=AZPAE14692	Scaffold	g-proteobacteria	Bacteria	Pseudomonadati	Pseudomonadota	Gammaproteobacteria	Pseudomonadales	Pseudomonadaceae	Pseudomonas	Pseudomonas aeruginosa	NA	9	NA	NA	NA
GCF_000794585.1	NZ_JTXM01000030.1	WP_230091298.1	WP_042173095.1	287	DruH3	DruH3_00011	26105	29215	+	Pseudomonas aeruginosa	strain=AZPAE14692	Scaffold	g-proteobacteria	Bacteria	Pseudomonadati	Pseudomonadota	Gammaproteobacteria	Pseudomonadales	Pseudomonadaceae	Pseudomonas	Pseudomonas aeruginosa	NA	9	NA	NA	NA
GCF_000794735.1	NZ_JTXF01000027.1	WP_065278767.1	WP_034070762.1	287	DruE3	DruE3_00003	121044	127259	-	Pseudomonas aeruginosa	strain=AZPAE14700	Scaffold	g-proteobacteria	Bacteria	Pseudomonadati	Pseudomonadota	Gammaproteobacteria	Pseudomonadales	Pseudomonadaceae	Pseudomonas	Pseudomonas aeruginosa	NA	9	NA	NA	NA
GCF_000794735.1	NZ_JTXF01000027.1	WP_230091298.1	WP_042173095.1	287	DruH3	DruH3_00011	127265	130375	-	Pseudomonas aeruginosa	strain=AZPAE14700	Scaffold	g-proteobacteria	Bacteria	Pseudomonadati	Pseudomonadota	Gammaproteobacteria	Pseudomonadales	Pseudomonadaceae	Pseudomonas	Pseudomonas aeruginosa	NA	9	NA	NA	NA
GCF_000794745.1	NZ_JTXE01000030.1	WP_065278767.1	WP_003160970.1	287	DruE3	DruE3_00003	60955	67170	+	Pseudomonas aeruginosa	strain=AZPAE14701	Scaffold	g-proteobacteria	Bacteria	Pseudomonadati	Pseudomonadota	Gammaproteobacteria	Pseudomonadales	Pseudomonadaceae	Pseudomonas	Pseudomonas aeruginosa	NA	9	NA	NA	NA
GCF_000794745.1	NZ_JTXE01000030.1	WP_230091298.1	WP_206425296.1	287	DruH3	DruH3_00011	57620	60949	+	Pseudomonas aeruginosa	strain=AZPAE14701	Scaffold	g-proteobacteria	Bacteria	Pseudomonadati	Pseudomonadota	Gammaproteobacteria	Pseudomonadales	Pseudomonadaceae	Pseudomonas	Pseudomonas aeruginosa	NA	9	NA	NA	NA
GCF_000794845.1	NZ_JTWH01000026.1	WP_065278767.1	WP_023086885.1	287	DruE3	DruE3_00003	60965	67180	+	Pseudomonas aeruginosa	strain=AZPAE14725	Scaffold	g-proteobacteria	Bacteria	Pseudomonadati	Pseudomonadota	Gammaproteobacteria	Pseudomonadales	Pseudomonadaceae	Pseudomonas	Pseudomonas aeruginosa	NA	9	NA	NA	NA
GCF_000794845.1	NZ_JTWH01000026.1	WP_230091298.1	WP_042173095.1	287	DruH3	DruH3_00011	57849	60959	+	Pseudomonas aeruginosa	strain=AZPAE14725	Scaffold	g-proteobacteria	Bacteria	Pseudomonadati	Pseudomonadota	Gammaproteobacteria	Pseudomonadales	Pseudomonadaceae	Pseudomonas	Pseudomonas aeruginosa	NA	9	NA	NA	NA
GCF_000795045.1	NZ_JTVX01000008.1	WP_121721652.1	WP_033942494.1	287	DruE3	DruE3_00003	44604	50795	+	Pseudomonas aeruginosa	strain=AZPAE14811	Scaffold	g-proteobacteria	Bacteria	Pseudomonadati	Pseudomonadota	Gammaproteobacteria	Pseudomonadales	Pseudomonadaceae	Pseudomonas	Pseudomonas aeruginosa	NA	9	NA	NA	NA
GCF_000795045.1	NZ_JTVX01000008.1	WP_169728650.1	WP_169728650.1	287	DruH3	DruH3_00011	41686	44598	+	Pseudomonas aeruginosa	strain=AZPAE14811	Scaffold	g-proteobacteria	Bacteria	Pseudomonadati	Pseudomonadota	Gammaproteobacteria	Pseudomonadales	Pseudomonadaceae	Pseudomonas	Pseudomonas aeruginosa	NA	9	NA	NA	NA
GCF_000795365.1	NZ_JTVH01000005.1	WP_065278767.1	WP_003160970.1	287	DruE3	DruE3_00003	21826	28041	-	Pseudomonas aeruginosa	strain=AZPAE14827	Scaffold	g-proteobacteria	Bacteria	Pseudomonadati	Pseudomonadota	Gammaproteobacteria	Pseudomonadales	Pseudomonadaceae	Pseudomonas	Pseudomonas aeruginosa	NA	9	NA	NA	NA
GCF_000795365.1	NZ_JTVH01000005.1	WP_230091298.1	WP_042173095.1	287	DruH3	DruH3_00011	28047	31157	-	Pseudomonas aeruginosa	strain=AZPAE14827	Scaffold	g-proteobacteria	Bacteria	Pseudomonadati	Pseudomonadota	Gammaproteobacteria	Pseudomonadales	Pseudomonadaceae	Pseudomonas	Pseudomonas aeruginosa	NA	9	NA	NA	NA
GCF_000795535.1	NZ_JTWQ01000019.1	WP_058136034.1	WP_033997061.1	287	DruE3	DruE3_00003	8070	14267	-	Pseudomonas aeruginosa	strain=AZPAE14716	Scaffold	g-proteobacteria	Bacteria	Pseudomonadati	Pseudomonadota	Gammaproteobacteria	Pseudomonadales	Pseudomonadaceae	Pseudomonas	Pseudomonas aeruginosa	NA	9	NA	NA	NA
GCF_000795535.1	NZ_JTWQ01000019.1	WP_171896129.1	WP_171896129.1	287	DruH3	DruH3_00011	14273	17185	-	Pseudomonas aeruginosa	strain=AZPAE14716	Scaffold	g-proteobacteria	Bacteria	Pseudomonadati	Pseudomonadota	Gammaproteobacteria	Pseudomonadales	Pseudomonadaceae	Pseudomonas	Pseudomonas aeruginosa	NA	9	NA	NA	NA
GCF_000795665.1	NZ_JTZE01000009.1	WP_121721652.1	WP_033942494.1	287	DruE3	DruE3_00003	48066	54257	+	Pseudomonas aeruginosa	strain=AZPAE13877	Scaffold	g-proteobacteria	Bacteria	Pseudomonadati	Pseudomonadota	Gammaproteobacteria	Pseudomonadales	Pseudomonadaceae	Pseudomonas	Pseudomonas aeruginosa	NA	9	NA	NA	NA
GCF_000795665.1	NZ_JTZE01000009.1	WP_169728650.1	WP_169728650.1	287	DruH3	DruH3_00011	45148	48060	+	Pseudomonas aeruginosa	strain=AZPAE13877	Scaffold	g-proteobacteria	Bacteria	Pseudomonadati	Pseudomonadota	Gammaproteobacteria	Pseudomonadales	Pseudomonadaceae	Pseudomonas	Pseudomonas aeruginosa	NA	9	NA	NA	NA
GCF_000795905.1	NZ_JTWO01000019.1	WP_121721652.1	WP_033942494.1	287	DruE3	DruE3_00003	70740	76931	-	Pseudomonas aeruginosa	strain=AZPAE14718	Scaffold	g-proteobacteria	Bacteria	Pseudomonadati	Pseudomonadota	Gammaproteobacteria	Pseudomonadales	Pseudomonadaceae	Pseudomonas	Pseudomonas aeruginosa	NA	9	NA	NA	NA
GCF_000795905.1	NZ_JTWO01000019.1	WP_169728650.1	WP_169728650.1	287	DruH3	DruH3_00011	76937	79849	-	Pseudomonas aeruginosa	strain=AZPAE14718	Scaffold	g-proteobacteria	Bacteria	Pseudomonadati	Pseudomonadota	Gammaproteobacteria	Pseudomonadales	Pseudomonadaceae	Pseudomonas	Pseudomonas aeruginosa	NA	9	NA	NA	NA
GCF_000796045.1	NZ_JTYS01000046.1	WP_003158581.1	WP_003158581.1	287	DruH3	DruH3_00012	23503	26838	+	Pseudomonas aeruginosa	strain=AZPAE14394	Scaffold	g-proteobacteria	Bacteria	Pseudomonadati	Pseudomonadota	Gammaproteobacteria	Pseudomonadales	Pseudomonadaceae	Pseudomonas	Pseudomonas aeruginosa	NA	2	NA	NA	NA
GCF_000796045.1	NZ_JTYS01000046.1	WP_134629231.1	WP_003158580.1	287	DruE3	DruE3_00003	26831	33166	+	Pseudomonas aeruginosa	strain=AZPAE14394	Scaffold	g-proteobacteria	Bacteria	Pseudomonadati	Pseudomonadota	Gammaproteobacteria	Pseudomonadales	Pseudomonadaceae	Pseudomonas	Pseudomonas aeruginosa	NA	2	NA	NA	NA
GCF_000796505.1	NZ_JTXX01000001.1	WP_033997864.1	WP_033997864.1	287	DruE3	DruE3_00003	179808	186116	+	Pseudomonas aeruginosa	strain=AZPAE14538	Scaffold	g-proteobacteria	Bacteria	Pseudomonadati	Pseudomonadota	Gammaproteobacteria	Pseudomonadales	Pseudomonadaceae	Pseudomonas	Pseudomonas aeruginosa	NA	6	NA	NA	NA
GCF_000796505.1	NZ_JTXX01000001.1	WP_070869277.1	WP_033997861.1	287	DruH3	DruH3_00013	176499	179798	+	Pseudomonas aeruginosa	strain=AZPAE14538	Scaffold	g-proteobacteria	Bacteria	Pseudomonadati	Pseudomonadota	Gammaproteobacteria	Pseudomonadales	Pseudomonadaceae	Pseudomonas	Pseudomonas aeruginosa	NA	6	NA	NA	NA
GCF_000796555.1	NZ_JUAY01000027.1	WP_003158581.1	WP_033994914.1	287	DruH3	DruH3_00012	23248	26583	+	Pseudomonas aeruginosa	strain=AZPAE12136	Scaffold	g-proteobacteria	Bacteria	Pseudomonadati	Pseudomonadota	Gammaproteobacteria	Pseudomonadales	Pseudomonadaceae	Pseudomonas	Pseudomonas aeruginosa	NA	2	NA	NA	NA
GCF_000796555.1	NZ_JUAY01000027.1	WP_134629231.1	WP_003158580.1	287	DruE3	DruE3_00003	26576	32911	+	Pseudomonas aeruginosa	strain=AZPAE12136	Scaffold	g-proteobacteria	Bacteria	Pseudomonadati	Pseudomonadota	Gammaproteobacteria	Pseudomonadales	Pseudomonadaceae	Pseudomonas	Pseudomonas aeruginosa	NA	2	NA	NA	NA
GCF_000796645.1	NZ_JTWK01000028.1	WP_003158581.1	WP_003158581.1	287	DruH3	DruH3_00012	21430	24765	-	Pseudomonas aeruginosa	strain=AZPAE14722	Scaffold	g-proteobacteria	Bacteria	Pseudomonadati	Pseudomonadota	Gammaproteobacteria	Pseudomonadales	Pseudomonadaceae	Pseudomonas	Pseudomonas aeruginosa	NA	2	NA	NA	NA
GCF_000796645.1	NZ_JTWK01000028.1	WP_134629231.1	WP_003158580.1	287	DruE3	DruE3_00003	15102	21437	-	Pseudomonas aeruginosa	strain=AZPAE14722	Scaffold	g-proteobacteria	Bacteria	Pseudomonadati	Pseudomonadota	Gammaproteobacteria	Pseudomonadales	Pseudomonadaceae	Pseudomonas	Pseudomonas aeruginosa	NA	2	NA	NA	NA
GCF_000796725.1	NZ_JTWR01000042.1	WP_065278767.1	WP_034026534.1	287	DruE3	DruE3_00003	21089	27304	-	Pseudomonas aeruginosa	strain=AZPAE14715	Scaffold	g-proteobacteria	Bacteria	Pseudomonadati	Pseudomonadota	Gammaproteobacteria	Pseudomonadales	Pseudomonadaceae	Pseudomonas	Pseudomonas aeruginosa	NA	9	NA	NA	NA
GCF_000796725.1	NZ_JTWR01000042.1	WP_170954416.1	WP_170954416.1	287	DruH3	DruH3_00011	27310	30222	-	Pseudomonas aeruginosa	strain=AZPAE14715	Scaffold	g-proteobacteria	Bacteria	Pseudomonadati	Pseudomonadota	Gammaproteobacteria	Pseudomonadales	Pseudomonadaceae	Pseudomonas	Pseudomonas aeruginosa	NA	9	NA	NA	NA
GCF_000796745.1	NZ_JUAR01000001.1	WP_033997864.1	WP_034051724.1	287	DruE3	DruE3_00003	180602	186910	+	Pseudomonas aeruginosa	strain=AZPAE12145	Scaffold	g-proteobacteria	Bacteria	Pseudomonadati	Pseudomonadota	Gammaproteobacteria	Pseudomonadales	Pseudomonadaceae	Pseudomonas	Pseudomonas aeruginosa	NA	6	NA	NA	NA
GCF_000796745.1	NZ_JUAR01000001.1	WP_070869277.1	WP_034051723.1	287	DruH3	DruH3_00013	177287	180592	+	Pseudomonas aeruginosa	strain=AZPAE12145	Scaffold	g-proteobacteria	Bacteria	Pseudomonadati	Pseudomonadota	Gammaproteobacteria	Pseudomonadales	Pseudomonadaceae	Pseudomonas	Pseudomonas aeruginosa	NA	6	NA	NA	NA
GCF_000796825.1	NZ_JUAO01000019.1	WP_065278767.1	WP_023086885.1	287	DruE3	DruE3_00003	60639	66854	+	Pseudomonas aeruginosa	strain=AZPAE12148	Scaffold	g-proteobacteria	Bacteria	Pseudomonadati	Pseudomonadota	Gammaproteobacteria	Pseudomonadales	Pseudomonadaceae	Pseudomonas	Pseudomonas aeruginosa	NA	9	NA	NA	NA
GCF_000796825.1	NZ_JUAO01000019.1	WP_230091298.1	WP_042173095.1	287	DruH3	DruH3_00011	57523	60633	+	Pseudomonas aeruginosa	strain=AZPAE12148	Scaffold	g-proteobacteria	Bacteria	Pseudomonadati	Pseudomonadota	Gammaproteobacteria	Pseudomonadales	Pseudomonadaceae	Pseudomonas	Pseudomonas aeruginosa	NA	9	NA	NA	NA
GCF_000796865.1	NZ_JUAM01000043.1	WP_065278767.1	WP_034036189.1	287	DruE3	DruE3_00003	72228	78443	+	Pseudomonas aeruginosa	strain=AZPAE12150	Scaffold	g-proteobacteria	Bacteria	Pseudomonadati	Pseudomonadota	Gammaproteobacteria	Pseudomonadales	Pseudomonadaceae	Pseudomonas	Pseudomonas aeruginosa	NA	9	NA	NA	NA
GCF_000796865.1	NZ_JUAM01000043.1	WP_170954416.1	WP_193379163.1	287	DruH3	DruH3_00011	69310	72222	+	Pseudomonas aeruginosa	strain=AZPAE12150	Scaffold	g-proteobacteria	Bacteria	Pseudomonadati	Pseudomonadota	Gammaproteobacteria	Pseudomonadales	Pseudomonadaceae	Pseudomonas	Pseudomonas aeruginosa	NA	9	NA	NA	NA
GCF_000796955.1	NZ_JUAH01000061.1	WP_003158581.1	WP_003158581.1	287	DruH3	DruH3_00012	23247	26582	+	Pseudomonas aeruginosa	strain=AZPAE12155	Scaffold	g-proteobacteria	Bacteria	Pseudomonadati	Pseudomonadota	Gammaproteobacteria	Pseudomonadales	Pseudomonadaceae	Pseudomonas	Pseudomonas aeruginosa	NA	2	NA	NA	NA
GCF_000796955.1	NZ_JUAH01000061.1	WP_134629231.1	WP_003158580.1	287	DruE3	DruE3_00003	26575	32910	+	Pseudomonas aeruginosa	strain=AZPAE12155	Scaffold	g-proteobacteria	Bacteria	Pseudomonadati	Pseudomonadota	Gammaproteobacteria	Pseudomonadales	Pseudomonadaceae	Pseudomonas	Pseudomonas aeruginosa	NA	2	NA	NA	NA
GCF_000797205.1	NZ_JTWU01000085.1	WP_058136034.1	WP_033997061.1	287	DruE3	DruE3_00003	8073	14270	-	Pseudomonas aeruginosa	strain=AZPAE14712	Scaffold	g-proteobacteria	Bacteria	Pseudomonadati	Pseudomonadota	Gammaproteobacteria	Pseudomonadales	Pseudomonadaceae	Pseudomonas	Pseudomonas aeruginosa	NA	9	NA	NA	NA
GCF_000797205.1	NZ_JTWU01000085.1	WP_171896129.1	WP_171896129.1	287	DruH3	DruH3_00011	14276	17188	-	Pseudomonas aeruginosa	strain=AZPAE14712	Scaffold	g-proteobacteria	Bacteria	Pseudomonadati	Pseudomonadota	Gammaproteobacteria	Pseudomonadales	Pseudomonadaceae	Pseudomonas	Pseudomonas aeruginosa	NA	9	NA	NA	NA
GCF_000797345.1	NZ_JTWV01000004.1	WP_065278767.1	WP_034026534.1	287	DruE3	DruE3_00003	23729	29944	+	Pseudomonas aeruginosa	strain=AZPAE14711	Scaffold	g-proteobacteria	Bacteria	Pseudomonadati	Pseudomonadota	Gammaproteobacteria	Pseudomonadales	Pseudomonadaceae	Pseudomonas	Pseudomonas aeruginosa	NA	9	NA	NA	NA
GCF_000797345.1	NZ_JTWV01000004.1	WP_230091298.1	WP_206778521.1	287	DruH3	DruH3_00011	20394	23723	+	Pseudomonas aeruginosa	strain=AZPAE14711	Scaffold	g-proteobacteria	Bacteria	Pseudomonadati	Pseudomonadota	Gammaproteobacteria	Pseudomonadales	Pseudomonadaceae	Pseudomonas	Pseudomonas aeruginosa	NA	9	NA	NA	NA
GCF_000797755.1	NZ_JUDP01000006.1	WP_024254397.1	WP_047649848.1	562	DruE3	DruE3_00003	77599	83943	-	Escherichia coli	strain=CVM N33443PS	Contig	enterobacteria	Bacteria	Pseudomonadati	Pseudomonadota	Gammaproteobacteria	Enterobacterales	Enterobacteriaceae	Escherichia	Escherichia coli	NA	2	NA	NA	NA
GCF_000797755.1	NZ_JUDP01000006.1	WP_213090629.1	WP_016239407.1	562	DruH3	DruH3_00012	83956	87246	-	Escherichia coli	strain=CVM N33443PS	Contig	enterobacteria	Bacteria	Pseudomonadati	Pseudomonadota	Gammaproteobacteria	Enterobacterales	Enterobacteriaceae	Escherichia	Escherichia coli	NA	2	NA	NA	NA
GCF_000797775.1	NZ_JUCY01000038.1	WP_020219138.1	WP_047670525.1	562	DruE3	DruE3_00003	158488	164802	-	Escherichia coli	strain=CVM N34322PS	Contig	enterobacteria	Bacteria	Pseudomonadati	Pseudomonadota	Gammaproteobacteria	Enterobacterales	Enterobacteriaceae	Escherichia	Escherichia coli	NA	11	NA	NA	NA
GCF_000797775.1	NZ_JUCY01000038.1	WP_133301053.1	WP_000960581.1	562	DruH3	DruH3_00004	164802	168161	-	Escherichia coli	strain=CVM N34322PS	Contig	enterobacteria	Bacteria	Pseudomonadati	Pseudomonadota	Gammaproteobacteria	Enterobacterales	Enterobacteriaceae	Escherichia	Escherichia coli	NA	11	NA	NA	NA
GCF_000797995.1	NZ_JUCH01000028.1	WP_000213430.1	WP_032176852.1	562	DruE3	DruE3_00003	29028	35372	+	Escherichia coli	strain=CVM N36613PS	Contig	enterobacteria	Bacteria	Pseudomonadati	Pseudomonadota	Gammaproteobacteria	Enterobacterales	Enterobacteriaceae	Escherichia	Escherichia coli	NA	2	NA	NA	NA
GCF_000797995.1	NZ_JUCH01000028.1	WP_213090629.1	WP_047662362.1	562	DruH3	DruH3_00012	25725	29015	+	Escherichia coli	strain=CVM N36613PS	Contig	enterobacteria	Bacteria	Pseudomonadati	Pseudomonadota	Gammaproteobacteria	Enterobacterales	Enterobacteriaceae	Escherichia	Escherichia coli	NA	2	NA	NA	NA
GCF_000798215.1	NZ_JUCG01000047.1	WP_000213430.1	WP_032176852.1	562	DruE3	DruE3_00003	78872	85216	-	Escherichia coli	strain=CVM N36620PS	Contig	enterobacteria	Bacteria	Pseudomonadati	Pseudomonadota	Gammaproteobacteria	Enterobacterales	Enterobacteriaceae	Escherichia	Escherichia coli	NA	2	NA	NA	NA
GCF_000798215.1	NZ_JUCG01000047.1	WP_213090629.1	WP_047662362.1	562	DruH3	DruH3_00012	85229	88519	-	Escherichia coli	strain=CVM N36620PS	Contig	enterobacteria	Bacteria	Pseudomonadati	Pseudomonadota	Gammaproteobacteria	Enterobacterales	Enterobacteriaceae	Escherichia	Escherichia coli	NA	2	NA	NA	NA
GCF_000798415.1	NZ_JUCU01000037.1	WP_020219138.1	WP_000383106.1	562	DruE3	DruE3_00003	9033	15347	+	Escherichia coli	strain=CVM N34557PS	Contig	enterobacteria	Bacteria	Pseudomonadati	Pseudomonadota	Gammaproteobacteria	Enterobacterales	Enterobacteriaceae	Escherichia	Escherichia coli	NA	11	NA	NA	NA
GCF_000798415.1	NZ_JUCU01000037.1	WP_133301053.1	WP_126321498.1	562	DruH3	DruH3_00004	5674	9033	+	Escherichia coli	strain=CVM N34557PS	Contig	enterobacteria	Bacteria	Pseudomonadati	Pseudomonadota	Gammaproteobacteria	Enterobacterales	Enterobacteriaceae	Escherichia	Escherichia coli	NA	11	NA	NA	NA
GCF_000798575.1	NZ_JUCJ01000011.1	WP_024254397.1	WP_000213434.1	562	DruE3	DruE3_00003	39691	46035	+	Escherichia coli	strain=CVM N36404PS	Contig	enterobacteria	Bacteria	Pseudomonadati	Pseudomonadota	Gammaproteobacteria	Enterobacterales	Enterobacteriaceae	Escherichia	Escherichia coli	NA	2	NA	NA	NA
GCF_000798575.1	NZ_JUCJ01000011.1	WP_213090629.1	WP_047657613.1	562	DruH3	DruH3_00012	36388	39678	+	Escherichia coli	strain=CVM N36404PS	Contig	enterobacteria	Bacteria	Pseudomonadati	Pseudomonadota	Gammaproteobacteria	Enterobacterales	Enterobacteriaceae	Escherichia	Escherichia coli	NA	2	NA	NA	NA
GCF_000802915.1	NZ_JRTZ01000021.1	WP_002036795.1	WP_034129598.1	470	DruE3	DruE3_00003	41944	48261	+	Acinetobacter baumannii	strain=T214	Scaffold	g-proteobacteria	Bacteria	Pseudomonadati	Pseudomonadota	Gammaproteobacteria	Moraxellales	Moraxellaceae	Acinetobacter	Acinetobacter baumannii	NA	5	NA	NA	NA
GCF_000802915.1	NZ_JRTZ01000021.1	WP_005120035.1	WP_227508412.1	470	DruH3	DruH3_00007	38648	41941	+	Acinetobacter baumannii	strain=T214	Scaffold	g-proteobacteria	Bacteria	Pseudomonadati	Pseudomonadota	Gammaproteobacteria	Moraxellales	Moraxellaceae	Acinetobacter	Acinetobacter baumannii	NA	5	NA	NA	NA
GCF_000803705.1	NZ_CP010304.1	WP_020219138.1	WP_000383117.1	562	DruE3	DruE3_00003	5357432	5363746	+	Escherichia coli O157:H7 str. SS52	strain=SS52	Complete Genome	enterobacteria	Bacteria	Pseudomonadati	Pseudomonadota	Gammaproteobacteria	Enterobacterales	Enterobacteriaceae	Escherichia	Escherichia coli	NA	11	NA	NA	NA
GCF_000803705.1	NZ_CP010304.1	WP_133301053.1	WP_000960581.1	562	DruH3	DruH3_00004	5354073	5357432	+	Escherichia coli O157:H7 str. SS52	strain=SS52	Complete Genome	enterobacteria	Bacteria	Pseudomonadati	Pseudomonadota	Gammaproteobacteria	Enterobacterales	Enterobacteriaceae	Escherichia	Escherichia coli	NA	11	NA	NA	NA
GCF_000806705.1	NZ_JWQJ01000002.1	WP_000083328.1	WP_023254789.1	28901	DruH3	DruH3_00012	355025	358324	-	Salmonella enterica subsp. enterica serovar Havana	strain=CFSAN024770	Contig	enterobacteria	Bacteria	Pseudomonadati	Pseudomonadota	Gammaproteobacteria	Enterobacterales	Enterobacteriaceae	Salmonella	Salmonella enterica	NA	2	NA	NA	NA
GCF_000806705.1	NZ_JWQJ01000002.1	WP_000213428.1	WP_023254790.1	28901	DruE3	DruE3_00003	348692	355012	-	Salmonella enterica subsp. enterica serovar Havana	strain=CFSAN024770	Contig	enterobacteria	Bacteria	Pseudomonadati	Pseudomonadota	Gammaproteobacteria	Enterobacterales	Enterobacteriaceae	Salmonella	Salmonella enterica	NA	2	NA	NA	NA
GCF_000806725.1	NZ_JWQI01000002.1	WP_000083328.1	WP_023194730.1	28901	DruH3	DruH3_00012	389798	393097	+	Salmonella enterica subsp. enterica serovar Havana	strain=CFSAN024771	Contig	enterobacteria	Bacteria	Pseudomonadati	Pseudomonadota	Gammaproteobacteria	Enterobacterales	Enterobacteriaceae	Salmonella	Salmonella enterica	NA	2	NA	NA	NA
GCF_000806725.1	NZ_JWQI01000002.1	WP_000213428.1	WP_042947803.1	28901	DruE3	DruE3_00003	393110	399430	+	Salmonella enterica subsp. enterica serovar Havana	strain=CFSAN024771	Contig	enterobacteria	Bacteria	Pseudomonadati	Pseudomonadota	Gammaproteobacteria	Enterobacterales	Enterobacteriaceae	Salmonella	Salmonella enterica	NA	2	NA	NA	NA
GCF_000807515.1	NZ_JWRK01000001.1	WP_004178409.1	WP_023283168.1	573	DruH3	DruH3_00012	2392871	2396158	-	Klebsiella pneumoniae	strain=6234	Contig	enterobacteria	Bacteria	Pseudomonadati	Pseudomonadota	Gammaproteobacteria	Enterobacterales	Enterobacteriaceae	Klebsiella	Klebsiella pneumoniae	NA	2	NA	NA	NA
GCF_000807515.1	NZ_JWRK01000001.1	WP_200119417.1	WP_023283167.1	573	DruE3	DruE3_00003	2386538	2392858	-	Klebsiella pneumoniae	strain=6234	Contig	enterobacteria	Bacteria	Pseudomonadati	Pseudomonadota	Gammaproteobacteria	Enterobacterales	Enterobacteriaceae	Klebsiella	Klebsiella pneumoniae	NA	2	NA	NA	NA
GCF_000808535.1	NZ_JWLV01000045.1	WP_039485554.1	WP_039485554.1	379097	DruE3	DruE3_00003	105669	111983	-	Vibrio sinaloensis	strain=AD048	Contig	g-proteobacteria	Bacteria	Pseudomonadati	Pseudomonadota	Gammaproteobacteria	Vibrionales	Vibrionaceae	Vibrio	Vibrio sinaloensis	Y	1	NA	NA	GEI
GCF_000808535.1	NZ_JWLV01000045.1	WP_039485557.1	WP_039485557.1	379097	DruH3	DruH3_00012	111980	115288	-	Vibrio sinaloensis	strain=AD048	Contig	g-proteobacteria	Bacteria	Pseudomonadati	Pseudomonadota	Gammaproteobacteria	Vibrionales	Vibrionaceae	Vibrio	Vibrio sinaloensis	Y	1	NA	NA	GEI
GCF_000808615.1	NZ_JWLZ01000155.1	WP_039461669.1	WP_039461669.1	1295392	DruE3	DruE3_00003	1358	7897	-	Photobacterium gaetbulicola	strain=AD005a	Contig	g-proteobacteria	Bacteria	Pseudomonadati	Pseudomonadota	Gammaproteobacteria	Vibrionales	Vibrionaceae	Photobacterium	Photobacterium gaetbulicola	Y	12	0.7238	NA	GEI
GCF_000808615.1	NZ_JWLZ01000155.1	WP_231569023.1	WP_231569023.1	1295392	DruH3	DruH3_00001	7897	11457	-	Photobacterium gaetbulicola	strain=AD005a	Contig	g-proteobacteria	Bacteria	Pseudomonadati	Pseudomonadota	Gammaproteobacteria	Vibrionales	Vibrionaceae	Photobacterium	Photobacterium gaetbulicola	Y	12	0.7238	NA	GEI
GCF_000812325.1	NZ_JWKE01000108.1	WP_001472886.1	WP_001556397.1	562	DruH3	DruH3_00012	9471	12761	-	Escherichia coli	strain=EC4	Contig	enterobacteria	Bacteria	Pseudomonadati	Pseudomonadota	Gammaproteobacteria	Enterobacterales	Enterobacteriaceae	Escherichia	Escherichia coli	NA	2	NA	NA	NA
GCF_000812325.1	NZ_JWKE01000108.1	WP_001472887.1	WP_001472887.1	562	DruE3	DruE3_00003	3114	9458	-	Escherichia coli	strain=EC4	Contig	enterobacteria	Bacteria	Pseudomonadati	Pseudomonadota	Gammaproteobacteria	Enterobacterales	Enterobacteriaceae	Escherichia	Escherichia coli	NA	2	NA	NA	NA
GCF_000812505.1	NZ_JWPX01000009.1	WP_017694607.1	WP_038981708.1	550	DruE3	DruE3_00003	42708	49034	+	Enterobacter cloacae	strain=GN6	Contig	enterobacteria	Bacteria	Pseudomonadati	Pseudomonadota	Gammaproteobacteria	Enterobacterales	Enterobacteriaceae	Enterobacter	Enterobacter cloacae	NA	11	NA	NA	NA
GCF_000812505.1	NZ_JWPX01000009.1	WP_129253161.1	WP_129253161.1	550	DruH3	DruH3_00004	39349	42708	+	Enterobacter cloacae	strain=GN6	Contig	enterobacteria	Bacteria	Pseudomonadati	Pseudomonadota	Gammaproteobacteria	Enterobacterales	Enterobacteriaceae	Enterobacter	Enterobacter cloacae	NA	11	NA	NA	NA
GCF_000816865.1	NZ_AZCE01000028.1	WP_000213430.1	WP_088375730.1	562	DruE3	DruE3_00003	35682	42026	-	Escherichia coli N37139PS	strain=N37139PS	Scaffold	enterobacteria	Bacteria	Pseudomonadati	Pseudomonadota	Gammaproteobacteria	Enterobacterales	Enterobacteriaceae	Escherichia	Escherichia coli	NA	2	NA	NA	NA
GCF_000816865.1	NZ_AZCE01000028.1	WP_001513100.1	WP_213058446.1	562	DruH3	DruH3_00012	42039	45305	-	Escherichia coli N37139PS	strain=N37139PS	Scaffold	enterobacteria	Bacteria	Pseudomonadati	Pseudomonadota	Gammaproteobacteria	Enterobacterales	Enterobacteriaceae	Escherichia	Escherichia coli	NA	2	NA	NA	NA
GCF_000817975.1	NZ_CP010421.1	WP_052264098.1	WP_052264098.1	353	DruE3	DruE3_00001	197536	202653	-	Azotobacter chroococcum NCIMB 8003	strain=NCIMB 8003	Complete Genome	g-proteobacteria	Bacteria	Pseudomonadati	Pseudomonadota	Gammaproteobacteria	Pseudomonadales	Pseudomonadaceae	Azotobacter	Azotobacter chroococcum	Y	6	NA	NA	NA
GCF_000817975.1	NZ_CP010421.1	WP_227028911.1	WP_227028911.1	353	DruH3	DruH3_00013	202669	206055	-	Azotobacter chroococcum NCIMB 8003	strain=NCIMB 8003	Complete Genome	g-proteobacteria	Bacteria	Pseudomonadati	Pseudomonadota	Gammaproteobacteria	Pseudomonadales	Pseudomonadaceae	Azotobacter	Azotobacter chroococcum	Y	6	NA	NA	NA
GCF_000818075.1	NZ_CP009049.1	WP_000083328.1	WP_000083328.1	28901	DruH3	DruH3_00012	511488	514787	-	Salmonella enterica subsp. enterica serovar Paratyphi A	strain=50973	Complete Genome	enterobacteria	Bacteria	Pseudomonadati	Pseudomonadota	Gammaproteobacteria	Enterobacterales	Enterobacteriaceae	Salmonella	Salmonella enterica	NA	2	NA	NA	NA
GCF_000818075.1	NZ_CP009049.1	WP_000213428.1	WP_000213429.1	28901	DruE3	DruE3_00003	505155	511475	-	Salmonella enterica subsp. enterica serovar Paratyphi A	strain=50973	Complete Genome	enterobacteria	Bacteria	Pseudomonadati	Pseudomonadota	Gammaproteobacteria	Enterobacterales	Enterobacteriaceae	Salmonella	Salmonella enterica	NA	2	NA	NA	NA
GCF_000818115.1	NZ_CP009559.1	WP_000083328.1	WP_000083328.1	28901	DruH3	DruH3_00012	968609	971908	+	Salmonella enterica subsp. enterica serovar Paratyphi A	strain=CMCC 50503	Complete Genome	enterobacteria	Bacteria	Pseudomonadati	Pseudomonadota	Gammaproteobacteria	Enterobacterales	Enterobacteriaceae	Salmonella	Salmonella enterica	NA	2	NA	NA	NA
GCF_000818115.1	NZ_CP009559.1	WP_000213428.1	WP_000213429.1	28901	DruE3	DruE3_00003	971921	978241	+	Salmonella enterica subsp. enterica serovar Paratyphi A	strain=CMCC 50503	Complete Genome	enterobacteria	Bacteria	Pseudomonadati	Pseudomonadota	Gammaproteobacteria	Enterobacterales	Enterobacteriaceae	Salmonella	Salmonella enterica	NA	2	NA	NA	NA
GCF_000819265.1	NZ_JWYX01000074.1	WP_020219138.1	WP_040073072.1	562	DruE3	DruE3_00003	23204	29518	-	Escherichia coli	strain=CVM N38428PS	Contig	enterobacteria	Bacteria	Pseudomonadati	Pseudomonadota	Gammaproteobacteria	Enterobacterales	Enterobacteriaceae	Escherichia	Escherichia coli	NA	11	NA	NA	NA
GCF_000819265.1	NZ_JWYX01000074.1	WP_133301053.1	WP_157840097.1	562	DruH3	DruH3_00004	29518	32877	-	Escherichia coli	strain=CVM N38428PS	Contig	enterobacteria	Bacteria	Pseudomonadati	Pseudomonadota	Gammaproteobacteria	Enterobacterales	Enterobacteriaceae	Escherichia	Escherichia coli	NA	11	NA	NA	NA
GCF_000819645.1	NZ_CP010315.1	WP_001472886.1	WP_001556397.1	562	DruH3	DruH3_00012	4932850	4936140	+	Escherichia coli	strain=789	Complete Genome	enterobacteria	Bacteria	Pseudomonadati	Pseudomonadota	Gammaproteobacteria	Enterobacterales	Enterobacteriaceae	Escherichia	Escherichia coli	NA	2	NA	NA	NA
GCF_000819645.1	NZ_CP010315.1	WP_001472887.1	WP_001472887.1	562	DruE3	DruE3_00003	4936153	4942497	+	Escherichia coli	strain=789	Complete Genome	enterobacteria	Bacteria	Pseudomonadati	Pseudomonadota	Gammaproteobacteria	Enterobacterales	Enterobacteriaceae	Escherichia	Escherichia coli	NA	2	NA	NA	NA
GCF_000820085.1	NZ_CDBN01000077.1	WP_042078554.1	WP_042078554.1	633415	DruH3	DruH3_00012	68986	72312	-	Aeromonas sanarellii	strain=LMG 24682	Scaffold	g-proteobacteria	Bacteria	Pseudomonadati	Pseudomonadota	Gammaproteobacteria	Aeromonadales	Aeromonadaceae	Aeromonas	Aeromonas sanarellii	NA	2	NA	NA	NA
GCF_000820085.1	NZ_CDBN01000077.1	WP_216990509.1	WP_042078552.1	633415	DruE3	DruE3_00003	62649	68993	-	Aeromonas sanarellii	strain=LMG 24682	Scaffold	g-proteobacteria	Bacteria	Pseudomonadati	Pseudomonadota	Gammaproteobacteria	Aeromonadales	Aeromonadaceae	Aeromonas	Aeromonas sanarellii	NA	2	NA	NA	NA
GCF_000828895.1	NZ_AP014568.1	WP_045531654.1	WP_045531654.1	1458425	DruE3	DruE3_00003	1471392	1477691	+	Serpentinimonas raichei	strain=A1	Complete Genome	b-proteobacteria	Bacteria	Pseudomonadati	Pseudomonadota	Betaproteobacteria	Burkholderiales	Comamonadaceae	Serpentinimonas	Serpentinimonas raichei	Y	9	NA	NA	GEI
GCF_000828895.1	NZ_AP014568.1	WP_144318723.1	WP_144318723.1	1458425	DruH3	DruH3_00012	1467812	1471369	+	Serpentinimonas raichei	strain=A1	Complete Genome	b-proteobacteria	Bacteria	Pseudomonadati	Pseudomonadota	Betaproteobacteria	Burkholderiales	Comamonadaceae	Serpentinimonas	Serpentinimonas raichei	Y	9	NA	NA	GEI
GCF_000831735.1	NZ_BBSG01000017.1	WP_004959350.1	WP_004959350.1	40215	DruE3	DruE3_00001	27474	31253	+	Acinetobacter junii	strain=NBRC 109759	Contig	g-proteobacteria	Bacteria	Pseudomonadati	Pseudomonadota	Gammaproteobacteria	Moraxellales	Moraxellaceae	Acinetobacter	Acinetobacter junii	Y	5	0.9798	NA	GEI
GCF_000831735.1	NZ_BBSG01000017.1	WP_032068730.1	WP_004959352.1	40215	DruH3	DruH3_00012	24104	27472	+	Acinetobacter junii	strain=NBRC 109759	Contig	g-proteobacteria	Bacteria	Pseudomonadati	Pseudomonadota	Gammaproteobacteria	Moraxellales	Moraxellaceae	Acinetobacter	Acinetobacter junii	Y	5	0.9798	NA	GEI
GCF_000876155.1	NZ_JXCQ01000014.1	WP_043048417.1	WP_043048417.1	294	DruE3	DruE3_00003	33962	40219	-	Pseudomonas fluorescens	strain=2-79	Contig	g-proteobacteria	Bacteria	Pseudomonadati	Pseudomonadota	Gammaproteobacteria	Pseudomonadales	Pseudomonadaceae	Pseudomonas	Pseudomonas fluorescens	NA	6	NA	NA	NA
GCF_000876155.1	NZ_JXCQ01000014.1	WP_043048418.1	WP_043048418.1	294	DruH3	DruH3_00013	40229	43528	-	Pseudomonas fluorescens	strain=2-79	Contig	g-proteobacteria	Bacteria	Pseudomonadati	Pseudomonadota	Gammaproteobacteria	Pseudomonadales	Pseudomonadaceae	Pseudomonas	Pseudomonas fluorescens	NA	6	NA	NA	NA
GCF_000934865.1	NZ_JXUS01000117.1	WP_020219138.1	WP_000383109.1	562	DruE3	DruE3_00003	17416	23730	+	Escherichia coli	strain=ATCC 35150	Contig	enterobacteria	Bacteria	Pseudomonadati	Pseudomonadota	Gammaproteobacteria	Enterobacterales	Enterobacteriaceae	Escherichia	Escherichia coli	NA	11	NA	NA	NA
GCF_000934865.1	NZ_JXUS01000117.1	WP_133301053.1	WP_000960581.1	562	DruH3	DruH3_00004	14057	17416	+	Escherichia coli	strain=ATCC 35150	Contig	enterobacteria	Bacteria	Pseudomonadati	Pseudomonadota	Gammaproteobacteria	Enterobacterales	Enterobacteriaceae	Escherichia	Escherichia coli	NA	11	NA	NA	NA
GCF_000935075.1	NZ_JYIO01000082.1	WP_020219138.1	WP_000383109.1	562	DruE3	DruE3_00003	16806	23120	+	Escherichia coli	strain=ATCC 35150 NalR	Contig	enterobacteria	Bacteria	Pseudomonadati	Pseudomonadota	Gammaproteobacteria	Enterobacterales	Enterobacteriaceae	Escherichia	Escherichia coli	NA	11	NA	NA	NA
GCF_000935075.1	NZ_JYIO01000082.1	WP_133301053.1	WP_000960581.1	562	DruH3	DruH3_00004	13447	16806	+	Escherichia coli	strain=ATCC 35150 NalR	Contig	enterobacteria	Bacteria	Pseudomonadati	Pseudomonadota	Gammaproteobacteria	Enterobacterales	Enterobacteriaceae	Escherichia	Escherichia coli	NA	11	NA	NA	NA
GCF_000937095.2	NZ_LM997016.1	WP_020219138.1	WP_033810234.1	562	DruE3	DruE3_00003	16631	22945	+	Escherichia coli	strain=FHI87	Contig	enterobacteria	Bacteria	Pseudomonadati	Pseudomonadota	Gammaproteobacteria	Enterobacterales	Enterobacteriaceae	Escherichia	Escherichia coli	NA	11	NA	NA	NA
GCF_000937095.2	NZ_LM997016.1	WP_133301053.1	WP_136768876.1	562	DruH3	DruH3_00004	13272	16631	+	Escherichia coli	strain=FHI87	Contig	enterobacteria	Bacteria	Pseudomonadati	Pseudomonadota	Gammaproteobacteria	Enterobacterales	Enterobacteriaceae	Escherichia	Escherichia coli	NA	11	NA	NA	NA
GCF_000937855.1	NZ_LM995649.1	WP_021581293.1	WP_044705741.1	562	DruE3	DruE3_00003	72358	78702	+	Escherichia coli	strain=FHI23	Contig	enterobacteria	Bacteria	Pseudomonadati	Pseudomonadota	Gammaproteobacteria	Enterobacterales	Enterobacteriaceae	Escherichia	Escherichia coli	NA	2	NA	NA	NA
GCF_000937855.1	NZ_LM995649.1	WP_213090629.1	WP_001682536.1	562	DruH3	DruH3_00012	69055	72345	+	Escherichia coli	strain=FHI23	Contig	enterobacteria	Bacteria	Pseudomonadati	Pseudomonadota	Gammaproteobacteria	Enterobacterales	Enterobacteriaceae	Escherichia	Escherichia coli	NA	2	NA	NA	NA
GCF_000948445.1	NZ_JXVL01000009.1	WP_020219138.1	WP_000383109.1	562	DruE3	DruE3_00003	16806	23120	+	Escherichia coli O157:H7 str. EDL933	strain=EDL933	Contig	enterobacteria	Bacteria	Pseudomonadati	Pseudomonadota	Gammaproteobacteria	Enterobacterales	Enterobacteriaceae	Escherichia	Escherichia coli	NA	11	NA	NA	NA
GCF_000948445.1	NZ_JXVL01000009.1	WP_133301053.1	WP_000960581.1	562	DruH3	DruH3_00004	13447	16806	+	Escherichia coli O157:H7 str. EDL933	strain=EDL933	Contig	enterobacteria	Bacteria	Pseudomonadati	Pseudomonadota	Gammaproteobacteria	Enterobacterales	Enterobacteriaceae	Escherichia	Escherichia coli	NA	11	NA	NA	NA
GCF_000948465.1	NZ_JXVW01000019.1	WP_020219138.1	WP_033810234.1	562	DruE3	DruE3_00003	23842	30156	+	Escherichia coli	strain=OLC-684	Contig	enterobacteria	Bacteria	Pseudomonadati	Pseudomonadota	Gammaproteobacteria	Enterobacterales	Enterobacteriaceae	Escherichia	Escherichia coli	NA	11	NA	NA	NA
GCF_000948465.1	NZ_JXVW01000019.1	WP_133301053.1	WP_000960581.1	562	DruH3	DruH3_00004	20483	23842	+	Escherichia coli	strain=OLC-684	Contig	enterobacteria	Bacteria	Pseudomonadati	Pseudomonadota	Gammaproteobacteria	Enterobacterales	Enterobacteriaceae	Escherichia	Escherichia coli	NA	11	NA	NA	NA
GCF_000948615.1	NZ_JXVN01000007.1	WP_020219138.1	WP_000383109.1	562	DruE3	DruE3_00003	140293	146607	-	Escherichia coli	strain=OLC-1470	Contig	enterobacteria	Bacteria	Pseudomonadati	Pseudomonadota	Gammaproteobacteria	Enterobacterales	Enterobacteriaceae	Escherichia	Escherichia coli	NA	11	NA	NA	NA
GCF_000948615.1	NZ_JXVN01000007.1	WP_133301053.1	WP_000960581.1	562	DruH3	DruH3_00004	146607	149966	-	Escherichia coli	strain=OLC-1470	Contig	enterobacteria	Bacteria	Pseudomonadati	Pseudomonadota	Gammaproteobacteria	Enterobacterales	Enterobacteriaceae	Escherichia	Escherichia coli	NA	11	NA	NA	NA
GCF_000948785.1	NZ_JXVT01000019.1	WP_020219138.1	WP_000383107.1	562	DruE3	DruE3_00003	75801	82115	+	Escherichia coli	strain=OLC-675	Contig	enterobacteria	Bacteria	Pseudomonadati	Pseudomonadota	Gammaproteobacteria	Enterobacterales	Enterobacteriaceae	Escherichia	Escherichia coli	NA	11	NA	NA	NA
GCF_000948785.1	NZ_JXVT01000019.1	WP_133301053.1	WP_000960581.1	562	DruH3	DruH3_00004	72442	75801	+	Escherichia coli	strain=OLC-675	Contig	enterobacteria	Bacteria	Pseudomonadati	Pseudomonadota	Gammaproteobacteria	Enterobacterales	Enterobacteriaceae	Escherichia	Escherichia coli	NA	11	NA	NA	NA
GCF_000948835.1	NZ_JXWE01000003.1	WP_021581293.1	WP_021581293.1	562	DruE3	DruE3_00003	65111	71455	+	Escherichia coli	strain=OLC-733	Contig	enterobacteria	Bacteria	Pseudomonadati	Pseudomonadota	Gammaproteobacteria	Enterobacterales	Enterobacteriaceae	Escherichia	Escherichia coli	NA	2	NA	NA	NA
GCF_000948835.1	NZ_JXWE01000003.1	WP_213090629.1	WP_001682536.1	562	DruH3	DruH3_00012	61808	65098	+	Escherichia coli	strain=OLC-733	Contig	enterobacteria	Bacteria	Pseudomonadati	Pseudomonadota	Gammaproteobacteria	Enterobacterales	Enterobacteriaceae	Escherichia	Escherichia coli	NA	2	NA	NA	NA
GCF_000948895.1	NZ_JXWG01000005.1	WP_020219138.1	WP_000383109.1	562	DruE3	DruE3_00003	16806	23120	+	Escherichia coli	strain=OLC-797	Contig	enterobacteria	Bacteria	Pseudomonadati	Pseudomonadota	Gammaproteobacteria	Enterobacterales	Enterobacteriaceae	Escherichia	Escherichia coli	NA	11	NA	NA	NA
GCF_000948895.1	NZ_JXWG01000005.1	WP_133301053.1	WP_000960581.1	562	DruH3	DruH3_00004	13447	16806	+	Escherichia coli	strain=OLC-797	Contig	enterobacteria	Bacteria	Pseudomonadati	Pseudomonadota	Gammaproteobacteria	Enterobacterales	Enterobacteriaceae	Escherichia	Escherichia coli	NA	11	NA	NA	NA
GCF_000948955.1	NZ_JXWJ01000007.1	WP_020219138.1	WP_000383109.1	562	DruE3	DruE3_00003	16806	23120	+	Escherichia coli	strain=Sakai	Contig	enterobacteria	Bacteria	Pseudomonadati	Pseudomonadota	Gammaproteobacteria	Enterobacterales	Enterobacteriaceae	Escherichia	Escherichia coli	NA	11	NA	NA	NA
GCF_000948955.1	NZ_JXWJ01000007.1	WP_133301053.1	WP_000960581.1	562	DruH3	DruH3_00004	13447	16806	+	Escherichia coli	strain=Sakai	Contig	enterobacteria	Bacteria	Pseudomonadati	Pseudomonadota	Gammaproteobacteria	Enterobacterales	Enterobacteriaceae	Escherichia	Escherichia coli	NA	11	NA	NA	NA
GCF_000949735.1	NZ_BBTX01000008.1	WP_045126473.1	WP_045126473.1	48296	DruE3	DruE3_00003	46588	52905	-	Acinetobacter pittii	strain=NBRC 110505	Contig	g-proteobacteria	Bacteria	Pseudomonadati	Pseudomonadota	Gammaproteobacteria	Moraxellales	Moraxellaceae	Acinetobacter	Acinetobacter pittii	Y	5	NA	NA	NA
GCF_000949735.1	NZ_BBTX01000008.1	WP_045126474.1	WP_045126474.1	48296	DruH3	DruH3_00007	52908	56201	-	Acinetobacter pittii	strain=NBRC 110505	Contig	g-proteobacteria	Bacteria	Pseudomonadati	Pseudomonadota	Gammaproteobacteria	Moraxellales	Moraxellaceae	Acinetobacter	Acinetobacter pittii	Y	5	NA	NA	NA
GCF_000949755.1	NZ_BBTY01000011.1	WP_045126474.1	WP_045126474.1	48296	DruH3	DruH3_00007	3715	7008	-	Acinetobacter pittii	strain=NBRC 110506	Contig	g-proteobacteria	Bacteria	Pseudomonadati	Pseudomonadota	Gammaproteobacteria	Moraxellales	Moraxellaceae	Acinetobacter	Acinetobacter pittii	Y	5	NA	NA	NA
GCF_000949755.1	NZ_BBTY01000011.1	WP_045131345.1	WP_045131345.1	48296	DruE3	DruE3_00001	1	3712	-	Acinetobacter pittii	strain=NBRC 110506	Contig	g-proteobacteria	Bacteria	Pseudomonadati	Pseudomonadota	Gammaproteobacteria	Moraxellales	Moraxellaceae	Acinetobacter	Acinetobacter pittii	Y	5	NA	NA	NA
GCF_000951935.1	NZ_LM997263.1	WP_000213430.1	WP_001529637.1	562	DruE3	DruE3_00003	67025	73369	-	Escherichia coli	strain=FHI99	Contig	enterobacteria	Bacteria	Pseudomonadati	Pseudomonadota	Gammaproteobacteria	Enterobacterales	Enterobacteriaceae	Escherichia	Escherichia coli	NA	2	NA	NA	NA
GCF_000951935.1	NZ_LM997263.1	WP_061357052.1	WP_212541291.1	562	DruH3	DruH3_00005	73382	75787	-	Escherichia coli	strain=FHI99	Contig	enterobacteria	Bacteria	Pseudomonadati	Pseudomonadota	Gammaproteobacteria	Enterobacterales	Enterobacteriaceae	Escherichia	Escherichia coli	NA	2	NA	NA	NA
GCF_000952375.1	NZ_JYME01000006.1	WP_045134386.1	WP_045134386.1	208224	DruE3	DruE3_00003	146027	152353	-	Enterobacter kobei	strain=MNCRE12	Scaffold	enterobacteria	Bacteria	Pseudomonadati	Pseudomonadota	Gammaproteobacteria	Enterobacterales	Enterobacteriaceae	Enterobacter	Enterobacter kobei	Y	11	NA	NA	NA
GCF_000952375.1	NZ_JYME01000006.1	WP_129253161.1	WP_127341525.1	208224	DruH3	DruH3_00004	152353	155712	-	Enterobacter kobei	strain=MNCRE12	Scaffold	enterobacteria	Bacteria	Pseudomonadati	Pseudomonadota	Gammaproteobacteria	Enterobacterales	Enterobacteriaceae	Enterobacter	Enterobacter kobei	Y	11	NA	NA	GEI
GCF_000952735.1	NZ_JYHW01000034.1	WP_045155612.1	WP_045155612.1	294	DruE3	DruE3_00003	117479	123676	+	Pseudomonas fluorescens	strain=NT0133	Scaffold	g-proteobacteria	Bacteria	Pseudomonadati	Pseudomonadota	Gammaproteobacteria	Pseudomonadales	Pseudomonadaceae	Pseudomonas	Pseudomonas fluorescens	Y	9	NA	NA	GEI
GCF_000952735.1	NZ_JYHW01000034.1	WP_230633444.1	WP_230633444.1	294	DruH3	DruH3_00011	114123	117476	+	Pseudomonas fluorescens	strain=NT0133	Scaffold	g-proteobacteria	Bacteria	Pseudomonadati	Pseudomonadota	Gammaproteobacteria	Pseudomonadales	Pseudomonadaceae	Pseudomonas	Pseudomonas fluorescens	Y	9	NA	NA	GEI
GCF_000953765.1	NZ_JZSD01000085.1	WP_020219138.1	WP_000383109.1	562	DruE3	DruE3_00003	73873	80187	+	Escherichia coli	strain=MCI_507	Contig	enterobacteria	Bacteria	Pseudomonadati	Pseudomonadota	Gammaproteobacteria	Enterobacterales	Enterobacteriaceae	Escherichia	Escherichia coli	NA	11	NA	NA	NA
GCF_000953765.1	NZ_JZSD01000085.1	WP_133301053.1	WP_000960581.1	562	DruH3	DruH3_00004	70514	73873	+	Escherichia coli	strain=MCI_507	Contig	enterobacteria	Bacteria	Pseudomonadati	Pseudomonadota	Gammaproteobacteria	Enterobacterales	Enterobacteriaceae	Escherichia	Escherichia coli	NA	11	NA	NA	NA
GCF_000957245.1	NZ_JZYL01000003.1	WP_048280214.1	WP_045287315.1	61647	DruE3	DruE3_00003	107038	113355	+	Pluralibacter gergoviae	strain=40874	Contig	enterobacteria	Bacteria	Pseudomonadati	Pseudomonadota	Gammaproteobacteria	Enterobacterales	Enterobacteriaceae	Pluralibacter	Pluralibacter gergoviae	NA	2	NA	NA	NA
GCF_000957245.1	NZ_JZYL01000003.1	WP_048280215.1	WP_045287314.1	61647	DruH3	DruH3_00012	103727	107041	+	Pluralibacter gergoviae	strain=40874	Contig	enterobacteria	Bacteria	Pseudomonadati	Pseudomonadota	Gammaproteobacteria	Enterobacterales	Enterobacteriaceae	Pluralibacter	Pluralibacter gergoviae	NA	2	NA	NA	NA
GCF_000964565.1	NZ_CP011078.1	WP_038241719.1	WP_038241719.1	29486	DruE3	DruE3_00003	2710693	2717013	-	Yersinia ruckeri	strain=Big Creek 74	Complete Genome	enterobacteria	Bacteria	Pseudomonadati	Pseudomonadota	Gammaproteobacteria	Enterobacterales	Yersiniaceae	Yersinia	Yersinia ruckeri	NA	2	NA	NA	NA
GCF_000964565.1	NZ_CP011078.1	WP_049599974.1	WP_038241716.1	29486	DruH3	DruH3_00012	2717026	2720328	-	Yersinia ruckeri	strain=Big Creek 74	Complete Genome	enterobacteria	Bacteria	Pseudomonadati	Pseudomonadota	Gammaproteobacteria	Enterobacterales	Yersiniaceae	Yersinia	Yersinia ruckeri	NA	2	NA	NA	NA
GCF_000965565.1	NZ_JZDY01000017.1	WP_020219138.1	WP_000383107.1	562	DruE3	DruE3_00003	144039	150353	+	Escherichia coli	strain=St. Olav172	Scaffold	enterobacteria	Bacteria	Pseudomonadati	Pseudomonadota	Gammaproteobacteria	Enterobacterales	Enterobacteriaceae	Escherichia	Escherichia coli	NA	11	NA	NA	NA
GCF_000965565.1	NZ_JZDY01000017.1	WP_133301053.1	WP_000960581.1	562	DruH3	DruH3_00004	140680	144039	+	Escherichia coli	strain=St. Olav172	Scaffold	enterobacteria	Bacteria	Pseudomonadati	Pseudomonadota	Gammaproteobacteria	Enterobacterales	Enterobacteriaceae	Escherichia	Escherichia coli	NA	11	NA	NA	NA
GCF_000965655.1	NZ_JZDZ01000061.1	WP_020219138.1	WP_033810234.1	562	DruE3	DruE3_00003	107073	113387	-	Escherichia coli	strain=St. Olav173	Scaffold	enterobacteria	Bacteria	Pseudomonadati	Pseudomonadota	Gammaproteobacteria	Enterobacterales	Enterobacteriaceae	Escherichia	Escherichia coli	NA	11	NA	NA	NA
GCF_000965655.1	NZ_JZDZ01000061.1	WP_133301053.1	WP_122994601.1	562	DruH3	DruH3_00004	113387	116746	-	Escherichia coli	strain=St. Olav173	Scaffold	enterobacteria	Bacteria	Pseudomonadati	Pseudomonadota	Gammaproteobacteria	Enterobacterales	Enterobacteriaceae	Escherichia	Escherichia coli	NA	11	NA	NA	NA
GCF_000967425.1	NZ_FO082820.1	WP_052641335.1	WP_052641335.1	1125847	DruE3	DruE3_00003	4098451	4104474	+	Pseudorhizobium banfieldiae	strain=NT-26	Complete Genome	a-proteobacteria	Bacteria	Pseudomonadati	Pseudomonadota	Alphaproteobacteria	Hyphomicrobiales	Rhizobiaceae	Pseudorhizobium	Pseudorhizobium banfieldiae	Y	14	NA	NA	GEI
GCF_000967425.1	NZ_FO082820.1	WP_152338541.1	WP_152338541.1	1125847	DruH3	DruH3_00002	4095215	4098454	+	Pseudorhizobium banfieldiae	strain=NT-26	Complete Genome	a-proteobacteria	Bacteria	Pseudomonadati	Pseudomonadota	Alphaproteobacteria	Hyphomicrobiales	Rhizobiaceae	Pseudorhizobium	Pseudorhizobium banfieldiae	Y	14	NA	NA	GEI
GCF_000968905.2	NZ_JZWQ02000016.1	WP_000213430.1	WP_046076300.1	564	DruE3	DruE3_00003	164460	170801	+	Escherichia fergusonii	strain=GTA-EF02	Contig	enterobacteria	Bacteria	Pseudomonadati	Pseudomonadota	Gammaproteobacteria	Enterobacterales	Enterobacteriaceae	Escherichia	Escherichia fergusonii	NA	2	NA	NA	NA
GCF_000968905.2	NZ_JZWQ02000016.1	WP_001513100.1	WP_046076299.1	564	DruH3	DruH3_00012	161157	164447	+	Escherichia fergusonii	strain=GTA-EF02	Contig	enterobacteria	Bacteria	Pseudomonadati	Pseudomonadota	Gammaproteobacteria	Enterobacterales	Enterobacteriaceae	Escherichia	Escherichia fergusonii	NA	2	NA	NA	NA
GCF_000974565.1	NZ_BBQK01000014.1	WP_065278767.1	WP_023095074.1	287	DruE3	DruE3_00003	3742	9957	+	Pseudomonas aeruginosa	strain=KF702	Contig	g-proteobacteria	Bacteria	Pseudomonadati	Pseudomonadota	Gammaproteobacteria	Pseudomonadales	Pseudomonadaceae	Pseudomonas	Pseudomonas aeruginosa	NA	9	NA	NA	NA
GCF_000974565.1	NZ_BBQK01000014.1	WP_230091298.1	WP_042173095.1	287	DruH3	DruH3_00011	626	3736	+	Pseudomonas aeruginosa	strain=KF702	Contig	g-proteobacteria	Bacteria	Pseudomonadati	Pseudomonadota	Gammaproteobacteria	Pseudomonadales	Pseudomonadaceae	Pseudomonas	Pseudomonas aeruginosa	NA	9	NA	NA	NA
GCF_000974965.1	NZ_JZDO01000059.1	WP_007854298.1	WP_007854298.1	28141	DruH3	DruH3_00012	45997	49290	-	Cronobacter sakazakii	strain=NM1240	Contig	enterobacteria	Bacteria	Pseudomonadati	Pseudomonadota	Gammaproteobacteria	Enterobacterales	Enterobacteriaceae	Cronobacter	Cronobacter sakazakii	NA	2	NA	NA	NA
GCF_000974965.1	NZ_JZDO01000059.1	WP_029590995.1	WP_038876616.1	28141	DruE3	DruE3_00003	39666	45986	-	Cronobacter sakazakii	strain=NM1240	Contig	enterobacteria	Bacteria	Pseudomonadati	Pseudomonadota	Gammaproteobacteria	Enterobacterales	Enterobacteriaceae	Cronobacter	Cronobacter sakazakii	NA	2	NA	NA	NA
GCF_000978845.2	NZ_CP076230.1	WP_020219138.1	WP_000383115.1	562	DruE3	DruE3_00003	4918438	4924752	-	Escherichia coli O157:H7	strain=Rafaela_II	Complete Genome	enterobacteria	Bacteria	Pseudomonadati	Pseudomonadota	Gammaproteobacteria	Enterobacterales	Enterobacteriaceae	Escherichia	Escherichia coli	NA	11	NA	NA	NA
GCF_000978845.2	NZ_CP076230.1	WP_133301053.1	WP_000960581.1	562	DruH3	DruH3_00004	4924752	4928111	-	Escherichia coli O157:H7	strain=Rafaela_II	Complete Genome	enterobacteria	Bacteria	Pseudomonadati	Pseudomonadota	Gammaproteobacteria	Enterobacterales	Enterobacteriaceae	Escherichia	Escherichia coli	NA	11	NA	NA	NA
GCF_000980905.1	NZ_LAZV01000024.1	WP_054082672.1	WP_054082672.1	251701	DruH3	DruH3_00011	32638	35022	-	Pseudomonas syringae pv. persicae	strain=NCPPB 2254	Contig	g-proteobacteria	Bacteria	Pseudomonadati	Pseudomonadota	Gammaproteobacteria	Pseudomonadales	Pseudomonadaceae	Pseudomonas	Pseudomonas syringae group genomosp. 3	NA	9	NA	NA	NA
GCF_000980905.1	NZ_LAZV01000024.1	WP_230853393.1	WP_052746236.1	251701	DruE3	DruE3_00001	28265	32611	-	Pseudomonas syringae pv. persicae	strain=NCPPB 2254	Contig	g-proteobacteria	Bacteria	Pseudomonadati	Pseudomonadota	Gammaproteobacteria	Pseudomonadales	Pseudomonadaceae	Pseudomonas	Pseudomonas syringae group genomosp. 3	NA	9	NA	NA	NA
GCF_001005725.1	NZ_LBIC01000001.1	WP_046761706.1	WP_046761706.1	56193	DruH3	DruH3_00003	135724	139023	+	Sphingobium chungbukense	strain=DJ77	Contig	a-proteobacteria	Bacteria	Pseudomonadati	Pseudomonadota	Alphaproteobacteria	Sphingomonadales	Sphingobiaceae	Sphingobium	Sphingobium chungbukense	Y	14	NA	NA	GEI
GCF_001005725.1	NZ_LBIC01000001.1	WP_046761707.1	WP_046761707.1	56193	DruE3	DruE3_00003	139025	144994	+	Sphingobium chungbukense	strain=DJ77	Contig	a-proteobacteria	Bacteria	Pseudomonadati	Pseudomonadota	Alphaproteobacteria	Sphingomonadales	Sphingobiaceae	Sphingobium	Sphingobium chungbukense	Y	14	NA	NA	GEI
GCF_001006425.1	NZ_LCWU01000234.1	WP_020219138.1	WP_000383109.1	562	DruE3	DruE3_00003	6388	12702	+	Escherichia coli O157:H7	strain=HB74	Scaffold	enterobacteria	Bacteria	Pseudomonadati	Pseudomonadota	Gammaproteobacteria	Enterobacterales	Enterobacteriaceae	Escherichia	Escherichia coli	NA	11	NA	NA	NA
GCF_001006425.1	NZ_LCWU01000234.1	WP_133301053.1	WP_137539792.1	562	DruH3	DruH3_00004	3029	6388	+	Escherichia coli O157:H7	strain=HB74	Scaffold	enterobacteria	Bacteria	Pseudomonadati	Pseudomonadota	Gammaproteobacteria	Enterobacterales	Enterobacteriaceae	Escherichia	Escherichia coli	NA	11	NA	NA	NA
GCF_001010935.1	NZ_LCSG01000013.1	WP_047009904.1	WP_047009904.1	50719	DruE3	DruE3_00003	177407	183607	-	Vibrio diabolicus	strain=V2	Contig	g-proteobacteria	Bacteria	Pseudomonadati	Pseudomonadota	Gammaproteobacteria	Vibrionales	Vibrionaceae	Vibrio	Vibrio diabolicus	Y	10	0.9756	NA	GEI
GCF_001010935.1	NZ_LCSG01000013.1	WP_047009905.1	WP_047009905.1	50719	DruH3	DruH3_00010	183622	186987	-	Vibrio diabolicus	strain=V2	Contig	g-proteobacteria	Bacteria	Pseudomonadati	Pseudomonadota	Gammaproteobacteria	Vibrionales	Vibrionaceae	Vibrio	Vibrio diabolicus	Y	10	0.9756	NA	GEI
GCF_001011305.1	NZ_LDBI01000017.1	WP_032698279.1	WP_047053139.1	548	DruE3	DruE3_00003	37670	43990	+	Klebsiella aerogenes	strain=GN02420	Contig	enterobacteria	Bacteria	Pseudomonadati	Pseudomonadota	Gammaproteobacteria	Enterobacterales	Enterobacteriaceae	Klebsiella	Klebsiella aerogenes	NA	2	NA	NA	NA
GCF_001011305.1	NZ_LDBI01000017.1	WP_047053137.1	WP_047053137.1	548	DruH3	DruH3_00012	34358	37657	+	Klebsiella aerogenes	strain=GN02420	Contig	enterobacteria	Bacteria	Pseudomonadati	Pseudomonadota	Gammaproteobacteria	Enterobacterales	Enterobacteriaceae	Klebsiella	Klebsiella aerogenes	NA	2	NA	NA	NA
GCF_001011595.1	NZ_LDBV01000046.1	WP_004178409.1	WP_047040207.1	548	DruH3	DruH3_00012	290473	293760	-	Klebsiella aerogenes	strain=GN03959	Contig	enterobacteria	Bacteria	Pseudomonadati	Pseudomonadota	Gammaproteobacteria	Enterobacterales	Enterobacteriaceae	Klebsiella	Klebsiella aerogenes	NA	2	NA	NA	NA
GCF_001011595.1	NZ_LDBV01000046.1	WP_200119417.1	WP_047040205.1	548	DruE3	DruE3_00003	284140	290460	-	Klebsiella aerogenes	strain=GN03959	Contig	enterobacteria	Bacteria	Pseudomonadati	Pseudomonadota	Gammaproteobacteria	Enterobacterales	Enterobacteriaceae	Klebsiella	Klebsiella aerogenes	NA	2	NA	NA	NA
GCF_001012075.1	NZ_LDCU01000029.1	WP_020219138.1	WP_000383107.1	562	DruE3	DruE3_00003	104422	110736	-	Escherichia coli	strain=CFSAN026805	Contig	enterobacteria	Bacteria	Pseudomonadati	Pseudomonadota	Gammaproteobacteria	Enterobacterales	Enterobacteriaceae	Escherichia	Escherichia coli	NA	11	NA	NA	NA
GCF_001012075.1	NZ_LDCU01000029.1	WP_133301053.1	WP_000960581.1	562	DruH3	DruH3_00004	110736	114095	-	Escherichia coli	strain=CFSAN026805	Contig	enterobacteria	Bacteria	Pseudomonadati	Pseudomonadota	Gammaproteobacteria	Enterobacterales	Enterobacteriaceae	Escherichia	Escherichia coli	NA	11	NA	NA	NA
GCF_001020875.1	NZ_LCZE01000005.1	WP_047299325.1	WP_047299325.1	294	DruE3	DruE3_00003	184336	190635	-	Pseudomonas fluorescens	strain=AU11114	Contig	g-proteobacteria	Bacteria	Pseudomonadati	Pseudomonadota	Gammaproteobacteria	Pseudomonadales	Pseudomonadaceae	Pseudomonas	Pseudomonas fluorescens	Y	6	NA	NA	GEI
GCF_001020875.1	NZ_LCZE01000005.1	WP_153325976.1	WP_047299326.1	294	DruH3	DruH3_00013	190645	193941	-	Pseudomonas fluorescens	strain=AU11114	Contig	g-proteobacteria	Bacteria	Pseudomonadati	Pseudomonadota	Gammaproteobacteria	Pseudomonadales	Pseudomonadaceae	Pseudomonas	Pseudomonas fluorescens	Y	6	NA	NA	GEI
GCF_001020955.1	NZ_CP011367.1	WP_082119092.1	WP_082119092.1	106634	DruE3	DruE3_00001	1320819	1326380	+	Thioalkalivibrio versutus	strain=D301	Complete Genome	g-proteobacteria	Bacteria	Pseudomonadati	Pseudomonadota	Gammaproteobacteria	Chromatiales	Ectothiorhodospiraceae	Thioalkalivibrio	Thioalkalivibrio versutus	Y	2	NA	NA	NA
GCF_001020955.1	NZ_CP011367.1	WP_156167518.1	WP_156167518.1	106634	DruH3	DruH3_00012	1317573	1320731	+	Thioalkalivibrio versutus	strain=D301	Complete Genome	g-proteobacteria	Bacteria	Pseudomonadati	Pseudomonadota	Gammaproteobacteria	Chromatiales	Ectothiorhodospiraceae	Thioalkalivibrio	Thioalkalivibrio versutus	Y	2	NA	NA	NA
GCF_001022755.1	NZ_LEDI01000011.1	WP_045134386.1	WP_047747927.1	1812935	DruE3	DruE3_00003	84247	90573	+	Enterobacter roggenkampii	strain=GN02692	Contig	enterobacteria	Bacteria	Pseudomonadati	Pseudomonadota	Gammaproteobacteria	Enterobacterales	Enterobacteriaceae	Enterobacter	Enterobacter roggenkampii	NA	11	NA	NA	NA
GCF_001022755.1	NZ_LEDI01000011.1	WP_122984301.1	WP_142977705.1	1812935	DruH3	DruH3_00004	80888	84247	+	Enterobacter roggenkampii	strain=GN02692	Contig	enterobacteria	Bacteria	Pseudomonadati	Pseudomonadota	Gammaproteobacteria	Enterobacterales	Enterobacteriaceae	Enterobacter	Enterobacter roggenkampii	NA	11	NA	NA	NA
GCF_001030055.1	NZ_LESY01000010.1	WP_032698279.1	WP_047053139.1	548	DruE3	DruE3_00003	103993	110313	+	Klebsiella aerogenes	strain=UCI98	Contig	enterobacteria	Bacteria	Pseudomonadati	Pseudomonadota	Gammaproteobacteria	Enterobacterales	Enterobacteriaceae	Klebsiella	Klebsiella aerogenes	NA	2	NA	NA	NA
GCF_001030055.1	NZ_LESY01000010.1	WP_047053137.1	WP_047053137.1	548	DruH3	DruH3_00012	100681	103980	+	Klebsiella aerogenes	strain=UCI98	Contig	enterobacteria	Bacteria	Pseudomonadati	Pseudomonadota	Gammaproteobacteria	Enterobacterales	Enterobacteriaceae	Klebsiella	Klebsiella aerogenes	NA	2	NA	NA	NA
GCF_001030145.1	NZ_KQ087579.1	WP_023293393.1	WP_048210754.1	158836	DruE3	DruE3_00003	216709	223029	-	Enterobacter hormaechei	strain=UCI86	Scaffold	enterobacteria	Bacteria	Pseudomonadati	Pseudomonadota	Gammaproteobacteria	Enterobacterales	Enterobacteriaceae	Enterobacter	Enterobacter hormaechei	NA	2	NA	NA	NA
GCF_001030145.1	NZ_KQ087579.1	WP_048210755.1	WP_048210755.1	158836	DruH3	DruH3_00012	223032	226328	-	Enterobacter hormaechei	strain=UCI86	Scaffold	enterobacteria	Bacteria	Pseudomonadati	Pseudomonadota	Gammaproteobacteria	Enterobacterales	Enterobacteriaceae	Enterobacter	Enterobacter hormaechei	NA	2	NA	NA	NA
GCF_001030185.1	NZ_KQ087587.1	WP_032698279.1	WP_047053139.1	548	DruE3	DruE3_00003	311266	317586	+	Klebsiella aerogenes	strain=UCI97	Scaffold	enterobacteria	Bacteria	Pseudomonadati	Pseudomonadota	Gammaproteobacteria	Enterobacterales	Enterobacteriaceae	Klebsiella	Klebsiella aerogenes	NA	2	NA	NA	NA
GCF_001030185.1	NZ_KQ087587.1	WP_047053137.1	WP_047053137.1	548	DruH3	DruH3_00012	307954	311253	+	Klebsiella aerogenes	strain=UCI97	Scaffold	enterobacteria	Bacteria	Pseudomonadati	Pseudomonadota	Gammaproteobacteria	Enterobacterales	Enterobacteriaceae	Klebsiella	Klebsiella aerogenes	NA	2	NA	NA	NA
GCF_001030195.1	NZ_KQ087593.1	WP_023293393.1	WP_048210754.1	158836	DruE3	DruE3_00003	663448	669768	-	Enterobacter hormaechei	strain=UCI85	Scaffold	enterobacteria	Bacteria	Pseudomonadati	Pseudomonadota	Gammaproteobacteria	Enterobacterales	Enterobacteriaceae	Enterobacter	Enterobacter hormaechei	NA	2	NA	NA	NA
GCF_001030195.1	NZ_KQ087593.1	WP_048210755.1	WP_048210755.1	158836	DruH3	DruH3_00012	669771	673067	-	Enterobacter hormaechei	strain=UCI85	Scaffold	enterobacteria	Bacteria	Pseudomonadati	Pseudomonadota	Gammaproteobacteria	Enterobacterales	Enterobacteriaceae	Enterobacter	Enterobacter hormaechei	NA	2	NA	NA	NA
GCF_001030405.1	NZ_KQ087687.1	WP_001472886.1	WP_001556397.1	562	DruH3	DruH3_00012	4718573	4721863	+	Escherichia coli	strain=MGH108	Scaffold	enterobacteria	Bacteria	Pseudomonadati	Pseudomonadota	Gammaproteobacteria	Enterobacterales	Enterobacteriaceae	Escherichia	Escherichia coli	NA	2	NA	NA	NA
GCF_001030405.1	NZ_KQ087687.1	WP_001472887.1	WP_048229166.1	562	DruE3	DruE3_00003	4721876	4728220	+	Escherichia coli	strain=MGH108	Scaffold	enterobacteria	Bacteria	Pseudomonadati	Pseudomonadota	Gammaproteobacteria	Enterobacterales	Enterobacteriaceae	Escherichia	Escherichia coli	NA	2	NA	NA	NA
GCF_001031325.1	NZ_KQ088280.1	WP_004178409.1	WP_004178409.1	573	DruH3	DruH3_00012	5100164	5103451	-	Klebsiella pneumoniae	strain=CHS112	Scaffold	enterobacteria	Bacteria	Pseudomonadati	Pseudomonadota	Gammaproteobacteria	Enterobacterales	Enterobacteriaceae	Klebsiella	Klebsiella pneumoniae	NA	2	NA	NA	NA
GCF_001031325.1	NZ_KQ088280.1	WP_200119417.1	WP_004178408.1	573	DruE3	DruE3_00003	5093831	5100151	-	Klebsiella pneumoniae	strain=CHS112	Scaffold	enterobacteria	Bacteria	Pseudomonadati	Pseudomonadota	Gammaproteobacteria	Enterobacterales	Enterobacteriaceae	Klebsiella	Klebsiella pneumoniae	NA	2	NA	NA	NA
GCF_001031795.1	NZ_KQ088469.1	WP_004178409.1	WP_004178409.1	573	DruH3	DruH3_00012	325004	328291	-	Klebsiella pneumoniae	strain=CHS140	Scaffold	enterobacteria	Bacteria	Pseudomonadati	Pseudomonadota	Gammaproteobacteria	Enterobacterales	Enterobacteriaceae	Klebsiella	Klebsiella pneumoniae	NA	2	NA	NA	NA
GCF_001031795.1	NZ_KQ088469.1	WP_200119417.1	WP_004178408.1	573	DruE3	DruE3_00003	318671	324991	-	Klebsiella pneumoniae	strain=CHS140	Scaffold	enterobacteria	Bacteria	Pseudomonadati	Pseudomonadota	Gammaproteobacteria	Enterobacterales	Enterobacteriaceae	Klebsiella	Klebsiella pneumoniae	NA	2	NA	NA	NA
GCF_001033505.1	NZ_KQ089360.1	WP_017694607.1	WP_048291774.1	573	DruE3	DruE3_00003	5119670	5125996	+	Klebsiella pneumoniae	strain=MGH84	Scaffold	enterobacteria	Bacteria	Pseudomonadati	Pseudomonadota	Gammaproteobacteria	Enterobacterales	Enterobacteriaceae	Klebsiella	Klebsiella pneumoniae	NA	11	NA	NA	NA
GCF_001033505.1	NZ_KQ089360.1	WP_123193195.1	WP_148674143.1	573	DruH3	DruH3_00004	5116311	5119670	+	Klebsiella pneumoniae	strain=MGH84	Scaffold	enterobacteria	Bacteria	Pseudomonadati	Pseudomonadota	Gammaproteobacteria	Enterobacterales	Enterobacteriaceae	Klebsiella	Klebsiella pneumoniae	NA	11	NA	NA	NA
GCF_001033525.1	NZ_KQ089366.1	WP_004178409.1	WP_023283168.1	573	DruH3	DruH3_00012	571857	575144	-	Klebsiella pneumoniae	strain=MGH89	Scaffold	enterobacteria	Bacteria	Pseudomonadati	Pseudomonadota	Gammaproteobacteria	Enterobacterales	Enterobacteriaceae	Klebsiella	Klebsiella pneumoniae	NA	2	NA	NA	NA
GCF_001033525.1	NZ_KQ089366.1	WP_200119417.1	WP_023283167.1	573	DruE3	DruE3_00003	565524	571844	-	Klebsiella pneumoniae	strain=MGH89	Scaffold	enterobacteria	Bacteria	Pseudomonadati	Pseudomonadota	Gammaproteobacteria	Enterobacterales	Enterobacteriaceae	Klebsiella	Klebsiella pneumoniae	NA	2	NA	NA	NA
GCF_001033725.1	NZ_KQ089465.1	WP_004178409.1	WP_004178409.1	573	DruH3	DruH3_00012	5144247	5147534	-	Klebsiella pneumoniae	strain=MGH101	Scaffold	enterobacteria	Bacteria	Pseudomonadati	Pseudomonadota	Gammaproteobacteria	Enterobacterales	Enterobacteriaceae	Klebsiella	Klebsiella pneumoniae	NA	2	NA	NA	NA
GCF_001033725.1	NZ_KQ089465.1	WP_200119417.1	WP_004178408.1	573	DruE3	DruE3_00003	5137914	5144234	-	Klebsiella pneumoniae	strain=MGH101	Scaffold	enterobacteria	Bacteria	Pseudomonadati	Pseudomonadota	Gammaproteobacteria	Enterobacterales	Enterobacteriaceae	Klebsiella	Klebsiella pneumoniae	NA	2	NA	NA	NA
GCF_001033925.1	NZ_KQ089571.1	WP_004178409.1	WP_004178409.1	573	DruH3	DruH3_00012	1297597	1300884	-	Klebsiella pneumoniae	strain=MGH124	Scaffold	enterobacteria	Bacteria	Pseudomonadati	Pseudomonadota	Gammaproteobacteria	Enterobacterales	Enterobacteriaceae	Klebsiella	Klebsiella pneumoniae	NA	2	NA	NA	NA
GCF_001033925.1	NZ_KQ089571.1	WP_200119417.1	WP_004178408.1	573	DruE3	DruE3_00003	1291264	1297584	-	Klebsiella pneumoniae	strain=MGH124	Scaffold	enterobacteria	Bacteria	Pseudomonadati	Pseudomonadota	Gammaproteobacteria	Enterobacterales	Enterobacteriaceae	Klebsiella	Klebsiella pneumoniae	NA	2	NA	NA	NA
GCF_001034405.1	NZ_KQ089789.1	WP_033648592.1	WP_048321257.1	615	DruH3	DruH3_00012	536164	539463	-	Serratia marcescens	strain=UCI88	Scaffold	enterobacteria	Bacteria	Pseudomonadati	Pseudomonadota	Gammaproteobacteria	Enterobacterales	Yersiniaceae	Serratia	Serratia marcescens	NA	2	NA	NA	NA
GCF_001034405.1	NZ_KQ089789.1	WP_033648593.1	WP_033648593.1	615	DruE3	DruE3_00003	529831	536151	-	Serratia marcescens	strain=UCI88	Scaffold	enterobacteria	Bacteria	Pseudomonadati	Pseudomonadota	Gammaproteobacteria	Enterobacterales	Yersiniaceae	Serratia	Serratia marcescens	NA	2	NA	NA	NA
GCF_001034465.1	NZ_KQ089800.1	WP_048211250.1	WP_048211250.1	1686377	DruH3	DruH3_00001	591881	595495	-	Citrobacter sp. MGH100	strain=MGH100	Scaffold	enterobacteria	Bacteria	Pseudomonadati	Pseudomonadota	Gammaproteobacteria	Enterobacterales	Enterobacteriaceae	Citrobacter	Citrobacter sp. MGH100	NA	12	NA	NA	NA
GCF_001034465.1	NZ_KQ089800.1	WP_053065214.1	WP_053065214.1	1686377	DruE3	DruE3_00003	585396	591884	-	Citrobacter sp. MGH100	strain=MGH100	Scaffold	enterobacteria	Bacteria	Pseudomonadati	Pseudomonadota	Gammaproteobacteria	Enterobacterales	Enterobacteriaceae	Citrobacter	Citrobacter sp. MGH100	NA	12	NA	NA	NA
GCF_001037515.1	NZ_KQ089830.1	WP_048236219.1	WP_048236219.1	1686383	DruE3	DruE3_00003	3121291	3127611	-	Citrobacter sp. MGH110	strain=MGH110	Scaffold	enterobacteria	Bacteria	Pseudomonadati	Pseudomonadota	Gammaproteobacteria	Enterobacterales	Enterobacteriaceae	Citrobacter	Citrobacter sp. MGH110	NA	2	NA	NA	NA
GCF_001037515.1	NZ_KQ089830.1	WP_048236220.1	WP_048236220.1	1686383	DruH3	DruH3_00012	3127625	3130924	-	Citrobacter sp. MGH110	strain=MGH110	Scaffold	enterobacteria	Bacteria	Pseudomonadati	Pseudomonadota	Gammaproteobacteria	Enterobacterales	Enterobacteriaceae	Citrobacter	Citrobacter sp. MGH110	NA	2	NA	NA	NA
GCF_001038225.1	NZ_LDZF01000024.1	WP_048280214.1	WP_048280214.1	61647	DruE3	DruE3_00003	56209	62526	-	Pluralibacter gergoviae	strain=JS81F13	Contig	enterobacteria	Bacteria	Pseudomonadati	Pseudomonadota	Gammaproteobacteria	Enterobacterales	Enterobacteriaceae	Pluralibacter	Pluralibacter gergoviae	NA	2	NA	NA	NA
GCF_001038225.1	NZ_LDZF01000024.1	WP_048280215.1	WP_048280215.1	61647	DruH3	DruH3_00012	62523	65837	-	Pluralibacter gergoviae	strain=JS81F13	Contig	enterobacteria	Bacteria	Pseudomonadati	Pseudomonadota	Gammaproteobacteria	Enterobacterales	Enterobacteriaceae	Pluralibacter	Pluralibacter gergoviae	NA	2	NA	NA	NA
GCF_001038285.1	NZ_LDZJ01000006.1	WP_048280214.1	WP_048280214.1	61647	DruE3	DruE3_00003	38447	44764	+	Pluralibacter gergoviae	strain=SS84A28	Scaffold	enterobacteria	Bacteria	Pseudomonadati	Pseudomonadota	Gammaproteobacteria	Enterobacterales	Enterobacteriaceae	Pluralibacter	Pluralibacter gergoviae	Y	2	NA	NA	GEI
GCF_001038285.1	NZ_LDZJ01000006.1	WP_048280215.1	WP_048280215.1	61647	DruH3	DruH3_00012	35136	38450	+	Pluralibacter gergoviae	strain=SS84A28	Scaffold	enterobacteria	Bacteria	Pseudomonadati	Pseudomonadota	Gammaproteobacteria	Enterobacterales	Enterobacteriaceae	Pluralibacter	Pluralibacter gergoviae	Y	2	NA	NA	GEI
GCF_001038305.1	NZ_LDZM01000006.1	WP_004178409.1	WP_048261936.1	1134687	DruH3	DruH3_00012	35196	38483	+	Klebsiella michiganensis	strain=GY84G39	Scaffold	enterobacteria	Bacteria	Pseudomonadati	Pseudomonadota	Gammaproteobacteria	Enterobacterales	Enterobacteriaceae	Klebsiella	Klebsiella michiganensis	NA	2	NA	NA	NA
GCF_001038305.1	NZ_LDZM01000006.1	WP_200119417.1	WP_048261938.1	1134687	DruE3	DruE3_00003	38496	44816	+	Klebsiella michiganensis	strain=GY84G39	Scaffold	enterobacteria	Bacteria	Pseudomonadati	Pseudomonadota	Gammaproteobacteria	Enterobacterales	Enterobacteriaceae	Klebsiella	Klebsiella michiganensis	NA	2	NA	NA	NA
GCF_001043005.1	NZ_JYKZ01000009.1	WP_048352285.1	WP_048352285.1	122355	DruH3	DruH3_00012	151449	154784	-	Pseudomonas psychrophila	strain=DSM 17535	Contig	g-proteobacteria	Bacteria	Pseudomonadati	Pseudomonadota	Gammaproteobacteria	Pseudomonadales	Pseudomonadaceae	Pseudomonas	Pseudomonas psychrophila	NA	2	NA	NA	NA
GCF_001043005.1	NZ_JYKZ01000009.1	WP_055102824.1	WP_048352284.1	122355	DruE3	DruE3_00003	145121	151456	-	Pseudomonas psychrophila	strain=DSM 17535	Contig	g-proteobacteria	Bacteria	Pseudomonadati	Pseudomonadota	Gammaproteobacteria	Pseudomonadales	Pseudomonadaceae	Pseudomonas	Pseudomonas psychrophila	NA	2	NA	NA	NA
GCF_001045395.1	NZ_CP011967.1	WP_000083328.1	WP_000083328.1	28901	DruH3	DruH3_00012	4488666	4491965	-	Salmonella enterica subsp. enterica serovar Paratyphi A	strain=CMCC50093	Chromosome	enterobacteria	Bacteria	Pseudomonadati	Pseudomonadota	Gammaproteobacteria	Enterobacterales	Enterobacteriaceae	Salmonella	Salmonella enterica	NA	2	NA	NA	NA
GCF_001045395.1	NZ_CP011967.1	WP_000213428.1	WP_000213429.1	28901	DruE3	DruE3_00003	4482333	4488653	-	Salmonella enterica subsp. enterica serovar Paratyphi A	strain=CMCC50093	Chromosome	enterobacteria	Bacteria	Pseudomonadati	Pseudomonadota	Gammaproteobacteria	Enterobacterales	Enterobacteriaceae	Salmonella	Salmonella enterica	NA	2	NA	NA	NA
GCF_001048635.1	NZ_CCKO01000056.1	WP_048611340.1	WP_048611340.1	1516159	DruH3	DruH3_00012	297655	300963	-	Vibrio coralliirubri	strain=J2-31	Contig	g-proteobacteria	Bacteria	Pseudomonadati	Pseudomonadota	Gammaproteobacteria	Vibrionales	Vibrionaceae	Vibrio	Vibrio coralliirubri	NA	1	NA	NA	NA
GCF_001048635.1	NZ_CCKO01000056.1	WP_210447807.1	WP_048611338.1	1516159	DruE3	DruE3_00003	291331	297654	-	Vibrio coralliirubri	strain=J2-31	Contig	g-proteobacteria	Bacteria	Pseudomonadati	Pseudomonadota	Gammaproteobacteria	Vibrionales	Vibrionaceae	Vibrio	Vibrio coralliirubri	NA	1	NA	NA	NA
GCF_001050155.1	NZ_LFVY01000021.1	WP_157384579.1	WP_157384579.1	1670619	DruH3	DruH3_00002	23535	26804	+	Nitratireductor soli	strain=ZZ-1	Contig	a-proteobacteria	Bacteria	Pseudomonadati	Pseudomonadota	Alphaproteobacteria	Hyphomicrobiales	Phyllobacteriaceae	Nitratireductor	Nitratireductor soli	Y	14	0.9908	NA	NA
GCF_001050155.1	NZ_LFVY01000021.1	WP_206412948.1	WP_206412948.1	1670619	DruE3	DruE3_00003	27557	32917	+	Nitratireductor soli	strain=ZZ-1	Contig	a-proteobacteria	Bacteria	Pseudomonadati	Pseudomonadota	Alphaproteobacteria	Hyphomicrobiales	Phyllobacteriaceae	Nitratireductor	Nitratireductor soli	Y	14	0.9908	NA	NA
GCF_001052705.1	NZ_JWES01000024.1	WP_000213430.1	WP_000213431.1	562	DruE3	DruE3_00003	32731	39075	+	Escherichia coli	strain=105_ECOL	Scaffold	enterobacteria	Bacteria	Pseudomonadati	Pseudomonadota	Gammaproteobacteria	Enterobacterales	Enterobacteriaceae	Escherichia	Escherichia coli	NA	2	NA	NA	NA
GCF_001052705.1	NZ_JWES01000024.1	WP_001513100.1	WP_001513100.1	562	DruH3	DruH3_00012	29428	32718	+	Escherichia coli	strain=105_ECOL	Scaffold	enterobacteria	Bacteria	Pseudomonadati	Pseudomonadota	Gammaproteobacteria	Enterobacterales	Enterobacteriaceae	Escherichia	Escherichia coli	NA	2	NA	NA	NA
GCF_001052955.1	NZ_JVZC01000039.1	WP_023293393.1	WP_049017522.1	158836	DruE3	DruE3_00003	91109	97429	+	Enterobacter hormaechei subsp. steigerwaltii	strain=1200_ECLO	Scaffold	enterobacteria	Bacteria	Pseudomonadati	Pseudomonadota	Gammaproteobacteria	Enterobacterales	Enterobacteriaceae	Enterobacter	Enterobacter hormaechei	NA	2	NA	NA	NA
GCF_001052955.1	NZ_JVZC01000039.1	WP_206197082.1	WP_049017523.1	158836	DruH3	DruH3_00012	87810	91106	+	Enterobacter hormaechei subsp. steigerwaltii	strain=1200_ECLO	Scaffold	enterobacteria	Bacteria	Pseudomonadati	Pseudomonadota	Gammaproteobacteria	Enterobacterales	Enterobacteriaceae	Enterobacter	Enterobacter hormaechei	NA	2	NA	NA	NA
GCF_001054845.1	NZ_JVMZ01000194.1	WP_000213430.1	WP_000213431.1	562	DruE3	DruE3_00003	40844	47188	-	Escherichia coli	strain=283_ECOL	Contig	enterobacteria	Bacteria	Pseudomonadati	Pseudomonadota	Gammaproteobacteria	Enterobacterales	Enterobacteriaceae	Escherichia	Escherichia coli	NA	2	NA	NA	NA
GCF_001054845.1	NZ_JVMZ01000194.1	WP_001513100.1	WP_001513100.1	562	DruH3	DruH3_00012	47201	50491	-	Escherichia coli	strain=283_ECOL	Contig	enterobacteria	Bacteria	Pseudomonadati	Pseudomonadota	Gammaproteobacteria	Enterobacterales	Enterobacteriaceae	Escherichia	Escherichia coli	NA	2	NA	NA	NA
GCF_001055155.1	NZ_JVGA01000044.1	WP_021581293.1	WP_048971134.1	562	DruE3	DruE3_00003	71111	77455	-	Escherichia coli	strain=464_ECOL	Scaffold	enterobacteria	Bacteria	Pseudomonadati	Pseudomonadota	Gammaproteobacteria	Enterobacterales	Enterobacteriaceae	Escherichia	Escherichia coli	NA	2	NA	NA	NA
GCF_001055155.1	NZ_JVGA01000044.1	WP_213090629.1	WP_048971132.1	562	DruH3	DruH3_00012	77468	80758	-	Escherichia coli	strain=464_ECOL	Scaffold	enterobacteria	Bacteria	Pseudomonadati	Pseudomonadota	Gammaproteobacteria	Enterobacterales	Enterobacteriaceae	Escherichia	Escherichia coli	NA	2	NA	NA	NA
GCF_001056215.1	NZ_JVMY01000113.1	WP_000213430.1	WP_000213431.1	562	DruE3	DruE3_00003	40831	47175	-	Escherichia coli	strain=284_ECOL	Scaffold	enterobacteria	Bacteria	Pseudomonadati	Pseudomonadota	Gammaproteobacteria	Enterobacterales	Enterobacteriaceae	Escherichia	Escherichia coli	NA	2	NA	NA	NA
GCF_001056215.1	NZ_JVMY01000113.1	WP_001513100.1	WP_001513100.1	562	DruH3	DruH3_00012	47188	50478	-	Escherichia coli	strain=284_ECOL	Scaffold	enterobacteria	Bacteria	Pseudomonadati	Pseudomonadota	Gammaproteobacteria	Enterobacterales	Enterobacteriaceae	Escherichia	Escherichia coli	NA	2	NA	NA	NA
GCF_001056895.1	NZ_JVGJ01000010.1	WP_021581293.1	WP_048971134.1	562	DruE3	DruE3_00003	41252	47596	+	Escherichia coli	strain=457.rep1_ECOL	Scaffold	enterobacteria	Bacteria	Pseudomonadati	Pseudomonadota	Gammaproteobacteria	Enterobacterales	Enterobacteriaceae	Escherichia	Escherichia coli	NA	2	NA	NA	NA
GCF_001056895.1	NZ_JVGJ01000010.1	WP_213090629.1	WP_048971132.1	562	DruH3	DruH3_00012	37949	41239	+	Escherichia coli	strain=457.rep1_ECOL	Scaffold	enterobacteria	Bacteria	Pseudomonadati	Pseudomonadota	Gammaproteobacteria	Enterobacterales	Enterobacteriaceae	Escherichia	Escherichia coli	NA	2	NA	NA	NA
GCF_001059105.1	NZ_JUTM01000216.1	WP_000213430.1	WP_000213431.1	562	DruE3	DruE3_00003	40595	46939	-	Escherichia coli	strain=774_ECOL	Scaffold	enterobacteria	Bacteria	Pseudomonadati	Pseudomonadota	Gammaproteobacteria	Enterobacterales	Enterobacteriaceae	Escherichia	Escherichia coli	NA	2	NA	NA	NA
GCF_001059105.1	NZ_JUTM01000216.1	WP_001513100.1	WP_001513100.1	562	DruH3	DruH3_00012	46952	50242	-	Escherichia coli	strain=774_ECOL	Scaffold	enterobacteria	Bacteria	Pseudomonadati	Pseudomonadota	Gammaproteobacteria	Enterobacterales	Enterobacteriaceae	Escherichia	Escherichia coli	NA	2	NA	NA	NA
GCF_001059455.1	NZ_JULS01000260.1	WP_000213430.1	WP_000213431.1	562	DruE3	DruE3_00003	40599	46943	-	Escherichia coli	strain=966_ECOL	Scaffold	enterobacteria	Bacteria	Pseudomonadati	Pseudomonadota	Gammaproteobacteria	Enterobacterales	Enterobacteriaceae	Escherichia	Escherichia coli	NA	2	NA	NA	NA
GCF_001059455.1	NZ_JULS01000260.1	WP_001513100.1	WP_001513100.1	562	DruH3	DruH3_00012	46956	50246	-	Escherichia coli	strain=966_ECOL	Scaffold	enterobacteria	Bacteria	Pseudomonadati	Pseudomonadota	Gammaproteobacteria	Enterobacterales	Enterobacteriaceae	Escherichia	Escherichia coli	NA	2	NA	NA	NA
GCF_001060585.1	NZ_JVYI01000028.1	WP_032698279.1	WP_049211790.1	615	DruE3	DruE3_00003	13603	19923	+	Serratia marcescens	strain=1218_SMAR	Scaffold	enterobacteria	Bacteria	Pseudomonadati	Pseudomonadota	Gammaproteobacteria	Enterobacterales	Yersiniaceae	Serratia	Serratia marcescens	NA	2	NA	NA	NA
GCF_001060585.1	NZ_JVYI01000028.1	WP_049211788.1	WP_049211788.1	615	DruH3	DruH3_00012	10291	13590	+	Serratia marcescens	strain=1218_SMAR	Scaffold	enterobacteria	Bacteria	Pseudomonadati	Pseudomonadota	Gammaproteobacteria	Enterobacterales	Yersiniaceae	Serratia	Serratia marcescens	NA	2	NA	NA	NA
GCF_001060765.1	NZ_JVWE01000029.1	WP_049210024.1	WP_049210024.1	584	DruH3	DruH3_00012	52434	55733	+	Proteus mirabilis	strain=127_PMIR	Scaffold	enterobacteria	Bacteria	Pseudomonadati	Pseudomonadota	Gammaproteobacteria	Enterobacterales	Morganellaceae	Proteus	Proteus mirabilis	NA	2	NA	NA	NA
GCF_001060765.1	NZ_JVWE01000029.1	WP_049210026.1	WP_049210026.1	584	DruE3	DruE3_00003	55746	62066	+	Proteus mirabilis	strain=127_PMIR	Scaffold	enterobacteria	Bacteria	Pseudomonadati	Pseudomonadota	Gammaproteobacteria	Enterobacterales	Morganellaceae	Proteus	Proteus mirabilis	NA	2	NA	NA	NA
GCF_001061195.1	NZ_JVZF01000120.1	WP_032698279.1	WP_049211790.1	615	DruE3	DruE3_00003	62602	68922	-	Serratia marcescens	strain=1198.rep2_SMAR	Scaffold	enterobacteria	Bacteria	Pseudomonadati	Pseudomonadota	Gammaproteobacteria	Enterobacterales	Yersiniaceae	Serratia	Serratia marcescens	NA	2	NA	NA	NA
GCF_001061195.1	NZ_JVZF01000120.1	WP_049211788.1	WP_049211788.1	615	DruH3	DruH3_00012	68935	72234	-	Serratia marcescens	strain=1198.rep2_SMAR	Scaffold	enterobacteria	Bacteria	Pseudomonadati	Pseudomonadota	Gammaproteobacteria	Enterobacterales	Yersiniaceae	Serratia	Serratia marcescens	NA	2	NA	NA	NA
GCF_001061225.1	NZ_JVYH01000123.1	WP_032698279.1	WP_049211790.1	615	DruE3	DruE3_00003	14298	20618	+	Serratia marcescens	strain=1219_SMAR	Scaffold	enterobacteria	Bacteria	Pseudomonadati	Pseudomonadota	Gammaproteobacteria	Enterobacterales	Yersiniaceae	Serratia	Serratia marcescens	NA	2	NA	NA	NA
GCF_001061225.1	NZ_JVYH01000123.1	WP_049211788.1	WP_049211788.1	615	DruH3	DruH3_00012	10986	14285	+	Serratia marcescens	strain=1219_SMAR	Scaffold	enterobacteria	Bacteria	Pseudomonadati	Pseudomonadota	Gammaproteobacteria	Enterobacterales	Yersiniaceae	Serratia	Serratia marcescens	NA	2	NA	NA	NA
GCF_001061475.1	NZ_JVUW01000149.1	WP_003158581.1	WP_034003998.1	287	DruH3	DruH3_00012	122971	126306	+	Pseudomonas aeruginosa	strain=130_PAER	Scaffold	g-proteobacteria	Bacteria	Pseudomonadati	Pseudomonadota	Gammaproteobacteria	Pseudomonadales	Pseudomonadaceae	Pseudomonas	Pseudomonas aeruginosa	NA	2	NA	NA	NA
GCF_001061475.1	NZ_JVUW01000149.1	WP_134629231.1	WP_031756414.1	287	DruE3	DruE3_00003	126299	132634	+	Pseudomonas aeruginosa	strain=130_PAER	Scaffold	g-proteobacteria	Bacteria	Pseudomonadati	Pseudomonadota	Gammaproteobacteria	Pseudomonadales	Pseudomonadaceae	Pseudomonas	Pseudomonas aeruginosa	NA	2	NA	NA	NA
GCF_001062285.1	NZ_JVZG01000045.1	WP_032698279.1	WP_049211790.1	615	DruE3	DruE3_00003	151317	157637	-	Serratia marcescens	strain=1198.rep1_SMAR	Scaffold	enterobacteria	Bacteria	Pseudomonadati	Pseudomonadota	Gammaproteobacteria	Enterobacterales	Yersiniaceae	Serratia	Serratia marcescens	NA	2	NA	NA	NA
GCF_001062285.1	NZ_JVZG01000045.1	WP_049211788.1	WP_049211788.1	615	DruH3	DruH3_00012	157650	160949	-	Serratia marcescens	strain=1198.rep1_SMAR	Scaffold	enterobacteria	Bacteria	Pseudomonadati	Pseudomonadota	Gammaproteobacteria	Enterobacterales	Yersiniaceae	Serratia	Serratia marcescens	NA	2	NA	NA	NA
GCF_001062345.1	NZ_JVYC01000191.1	WP_049341698.1	WP_049341698.1	316	DruE3	DruE3_00003	7708	13896	+	Stutzerimonas stutzeri	strain=1223_PMEN	Scaffold	g-proteobacteria	Bacteria	Pseudomonadati	Pseudomonadota	Gammaproteobacteria	Pseudomonadales	Pseudomonadaceae	Stutzerimonas	Stutzerimonas stutzeri	Y	9	0.9616	NA	GEI
GCF_001062345.1	NZ_JVYC01000191.1	WP_134311116.1	WP_193390145.1	316	DruH3	DruH3_00011	4790	7702	+	Stutzerimonas stutzeri	strain=1223_PMEN	Scaffold	g-proteobacteria	Bacteria	Pseudomonadati	Pseudomonadota	Gammaproteobacteria	Pseudomonadales	Pseudomonadaceae	Stutzerimonas	Stutzerimonas stutzeri	Y	9	0.9616	NA	GEI
GCF_001064605.1	NZ_JVLA01000047.1	WP_049347928.1	WP_049347928.1	486	DruH3	DruH3_00013	13972	17319	-	Neisseria lactamica	strain=338.rep1_NLAC	Scaffold	b-proteobacteria	Bacteria	Pseudomonadati	Pseudomonadota	Betaproteobacteria	Neisseriales	Neisseriaceae	Neisseria	Neisseria lactamica	Y	6	NA	NA	NA
GCF_001064605.1	NZ_JVLA01000047.1	WP_053089156.1	WP_053089156.1	486	DruE3	DruE3_00001	8888	13972	-	Neisseria lactamica	strain=338.rep1_NLAC	Scaffold	b-proteobacteria	Bacteria	Pseudomonadati	Pseudomonadota	Betaproteobacteria	Neisseriales	Neisseriaceae	Neisseria	Neisseria lactamica	Y	6	NA	NA	NA
GCF_001066095.1	NZ_JUVI01000133.1	WP_004178409.1	WP_023283168.1	573	DruH3	DruH3_00012	32356	35643	-	Klebsiella pneumoniae	strain=731_KPNE	Contig	enterobacteria	Bacteria	Pseudomonadati	Pseudomonadota	Gammaproteobacteria	Enterobacterales	Enterobacteriaceae	Klebsiella	Klebsiella pneumoniae	NA	2	NA	NA	NA
GCF_001066095.1	NZ_JUVI01000133.1	WP_200119417.1	WP_023283167.1	573	DruE3	DruE3_00003	26023	32343	-	Klebsiella pneumoniae	strain=731_KPNE	Contig	enterobacteria	Bacteria	Pseudomonadati	Pseudomonadota	Gammaproteobacteria	Enterobacterales	Enterobacteriaceae	Klebsiella	Klebsiella pneumoniae	NA	2	NA	NA	NA
GCF_001066185.1	NZ_JUUU01000045.1	WP_065278767.1	WP_023086885.1	287	DruE3	DruE3_00003	5009	11224	+	Pseudomonas aeruginosa	strain=744_PAER	Contig	g-proteobacteria	Bacteria	Pseudomonadati	Pseudomonadota	Gammaproteobacteria	Pseudomonadales	Pseudomonadaceae	Pseudomonas	Pseudomonas aeruginosa	NA	9	NA	NA	NA
GCF_001066185.1	NZ_JUUU01000045.1	WP_230091298.1	WP_042173095.1	287	DruH3	DruH3_00011	1893	5003	+	Pseudomonas aeruginosa	strain=744_PAER	Contig	g-proteobacteria	Bacteria	Pseudomonadati	Pseudomonadota	Gammaproteobacteria	Pseudomonadales	Pseudomonadaceae	Pseudomonas	Pseudomonas aeruginosa	NA	9	NA	NA	NA
GCF_001066625.1	NZ_JUQJ01000120.1	WP_065278767.1	WP_003160970.1	287	DruE3	DruE3_00003	24527	30742	-	Pseudomonas aeruginosa	strain=857_PAER	Contig	g-proteobacteria	Bacteria	Pseudomonadati	Pseudomonadota	Gammaproteobacteria	Pseudomonadales	Pseudomonadaceae	Pseudomonas	Pseudomonas aeruginosa	NA	9	NA	NA	NA
GCF_001066625.1	NZ_JUQJ01000120.1	WP_230091298.1	WP_042173095.1	287	DruH3	DruH3_00011	30748	33858	-	Pseudomonas aeruginosa	strain=857_PAER	Contig	g-proteobacteria	Bacteria	Pseudomonadati	Pseudomonadota	Gammaproteobacteria	Pseudomonadales	Pseudomonadaceae	Pseudomonas	Pseudomonas aeruginosa	NA	9	NA	NA	NA
GCF_001067225.1	NZ_JUTL01000252.1	WP_000213430.1	WP_000213431.1	562	DruE3	DruE3_00003	19197	25541	+	Escherichia coli	strain=775_SBOY	Scaffold	enterobacteria	Bacteria	Pseudomonadati	Pseudomonadota	Gammaproteobacteria	Enterobacterales	Enterobacteriaceae	Escherichia	Escherichia coli	NA	2	NA	NA	NA
GCF_001067225.1	NZ_JUTL01000252.1	WP_001513100.1	WP_001513100.1	562	DruH3	DruH3_00012	15894	19184	+	Escherichia coli	strain=775_SBOY	Scaffold	enterobacteria	Bacteria	Pseudomonadati	Pseudomonadota	Gammaproteobacteria	Enterobacterales	Enterobacteriaceae	Escherichia	Escherichia coli	NA	2	NA	NA	NA
GCF_001067875.1	NZ_JUOD01000196.1	WP_065278767.1	WP_023086885.1	287	DruE3	DruE3_00003	5015	11230	+	Pseudomonas aeruginosa	strain=913_PAER	Contig	g-proteobacteria	Bacteria	Pseudomonadati	Pseudomonadota	Gammaproteobacteria	Pseudomonadales	Pseudomonadaceae	Pseudomonas	Pseudomonas aeruginosa	NA	9	NA	NA	NA
GCF_001067875.1	NZ_JUOD01000196.1	WP_230091298.1	WP_042173095.1	287	DruH3	DruH3_00011	1899	5009	+	Pseudomonas aeruginosa	strain=913_PAER	Contig	g-proteobacteria	Bacteria	Pseudomonadati	Pseudomonadota	Gammaproteobacteria	Pseudomonadales	Pseudomonadaceae	Pseudomonas	Pseudomonas aeruginosa	NA	9	NA	NA	NA
GCF_001067955.1	NZ_JUND01000168.1	WP_017694607.1	WP_049120023.1	573	DruE3	DruE3_00003	37665	43991	-	Klebsiella pneumoniae	strain=930_KPNE	Contig	enterobacteria	Bacteria	Pseudomonadati	Pseudomonadota	Gammaproteobacteria	Enterobacterales	Enterobacteriaceae	Klebsiella	Klebsiella pneumoniae	NA	11	NA	NA	NA
GCF_001067955.1	NZ_JUND01000168.1	WP_123193195.1	WP_139154891.1	573	DruH3	DruH3_00004	43991	47350	-	Klebsiella pneumoniae	strain=930_KPNE	Contig	enterobacteria	Bacteria	Pseudomonadati	Pseudomonadota	Gammaproteobacteria	Enterobacterales	Enterobacteriaceae	Klebsiella	Klebsiella pneumoniae	NA	11	NA	NA	NA
GCF_001067975.1	NZ_JULI01000110.1	WP_017694607.1	WP_049120023.1	573	DruE3	DruE3_00003	37665	43991	-	Klebsiella pneumoniae subsp. ozaenae	strain=977.rep1_SDYS	Contig	enterobacteria	Bacteria	Pseudomonadati	Pseudomonadota	Gammaproteobacteria	Enterobacterales	Enterobacteriaceae	Klebsiella	Klebsiella pneumoniae	NA	11	NA	NA	NA
GCF_001067975.1	NZ_JULI01000110.1	WP_123193195.1	WP_139154891.1	573	DruH3	DruH3_00004	43991	47350	-	Klebsiella pneumoniae subsp. ozaenae	strain=977.rep1_SDYS	Contig	enterobacteria	Bacteria	Pseudomonadati	Pseudomonadota	Gammaproteobacteria	Enterobacterales	Enterobacteriaceae	Klebsiella	Klebsiella pneumoniae	NA	11	NA	NA	NA
GCF_001068335.1	NZ_JULH01000070.1	WP_017694607.1	WP_049120023.1	573	DruE3	DruE3_00003	37675	44001	-	Klebsiella pneumoniae subsp. ozaenae	strain=977.rep2_SDYS	Contig	enterobacteria	Bacteria	Pseudomonadati	Pseudomonadota	Gammaproteobacteria	Enterobacterales	Enterobacteriaceae	Klebsiella	Klebsiella pneumoniae	NA	11	NA	NA	NA
GCF_001068335.1	NZ_JULH01000070.1	WP_123193195.1	WP_139154891.1	573	DruH3	DruH3_00004	44001	47360	-	Klebsiella pneumoniae subsp. ozaenae	strain=977.rep2_SDYS	Contig	enterobacteria	Bacteria	Pseudomonadati	Pseudomonadota	Gammaproteobacteria	Enterobacterales	Enterobacteriaceae	Klebsiella	Klebsiella pneumoniae	NA	11	NA	NA	NA
GCF_001076375.1	NZ_JVKL01000014.1	WP_023293393.1	WP_049017522.1	158836	DruE3	DruE3_00003	30609	36929	-	Enterobacter hormaechei subsp. steigerwaltii	strain=353_ECLO	Scaffold	enterobacteria	Bacteria	Pseudomonadati	Pseudomonadota	Gammaproteobacteria	Enterobacterales	Enterobacteriaceae	Enterobacter	Enterobacter hormaechei	NA	2	NA	NA	NA
GCF_001076375.1	NZ_JVKL01000014.1	WP_206197082.1	WP_049017523.1	158836	DruH3	DruH3_00012	36932	40228	-	Enterobacter hormaechei subsp. steigerwaltii	strain=353_ECLO	Scaffold	enterobacteria	Bacteria	Pseudomonadati	Pseudomonadota	Gammaproteobacteria	Enterobacterales	Enterobacteriaceae	Enterobacter	Enterobacter hormaechei	NA	2	NA	NA	NA
GCF_001076455.1	NZ_JVGI01000146.1	WP_021581293.1	WP_048971134.1	562	DruE3	DruE3_00003	41252	47596	+	Escherichia coli	strain=457.rep2_ECOL	Scaffold	enterobacteria	Bacteria	Pseudomonadati	Pseudomonadota	Gammaproteobacteria	Enterobacterales	Enterobacteriaceae	Escherichia	Escherichia coli	NA	2	NA	NA	NA
GCF_001076455.1	NZ_JVGI01000146.1	WP_213090629.1	WP_048971132.1	562	DruH3	DruH3_00012	37949	41239	+	Escherichia coli	strain=457.rep2_ECOL	Scaffold	enterobacteria	Bacteria	Pseudomonadati	Pseudomonadota	Gammaproteobacteria	Enterobacterales	Enterobacteriaceae	Escherichia	Escherichia coli	NA	2	NA	NA	NA
GCF_001076855.1	NZ_JVET01000153.1	WP_065278767.1	WP_023086885.1	287	DruE3	DruE3_00003	64528	70743	+	Pseudomonas aeruginosa	strain=499_PAER	Scaffold	g-proteobacteria	Bacteria	Pseudomonadati	Pseudomonadota	Gammaproteobacteria	Pseudomonadales	Pseudomonadaceae	Pseudomonas	Pseudomonas aeruginosa	NA	9	NA	NA	NA
GCF_001076855.1	NZ_JVET01000153.1	WP_230091298.1	WP_206425296.1	287	DruH3	DruH3_00011	61193	64522	+	Pseudomonas aeruginosa	strain=499_PAER	Scaffold	g-proteobacteria	Bacteria	Pseudomonadati	Pseudomonadota	Gammaproteobacteria	Pseudomonadales	Pseudomonadaceae	Pseudomonas	Pseudomonas aeruginosa	NA	9	NA	NA	NA
GCF_001077215.1	NZ_JUOG01000122.1	WP_017694607.1	WP_049120023.1	573	DruE3	DruE3_00003	37665	43991	-	Klebsiella pneumoniae	strain=912_KPNE	Contig	enterobacteria	Bacteria	Pseudomonadati	Pseudomonadota	Gammaproteobacteria	Enterobacterales	Enterobacteriaceae	Klebsiella	Klebsiella pneumoniae	NA	11	NA	NA	NA
GCF_001077215.1	NZ_JUOG01000122.1	WP_123193195.1	WP_139154891.1	573	DruH3	DruH3_00004	43991	47350	-	Klebsiella pneumoniae	strain=912_KPNE	Contig	enterobacteria	Bacteria	Pseudomonadati	Pseudomonadota	Gammaproteobacteria	Enterobacterales	Enterobacteriaceae	Klebsiella	Klebsiella pneumoniae	NA	11	NA	NA	NA
GCF_001077655.1	NZ_CP012006.1	WP_002036795.1	WP_034129598.1	470	DruE3	DruE3_00003	1918375	1924692	+	Acinetobacter baumannii	strain=Ab04-mff	Complete Genome	g-proteobacteria	Bacteria	Pseudomonadati	Pseudomonadota	Gammaproteobacteria	Moraxellales	Moraxellaceae	Acinetobacter	Acinetobacter baumannii	NA	5	NA	NA	NA
GCF_001077655.1	NZ_CP012006.1	WP_005120035.1	WP_227508412.1	470	DruH3	DruH3_00007	1915079	1918372	+	Acinetobacter baumannii	strain=Ab04-mff	Complete Genome	g-proteobacteria	Bacteria	Pseudomonadati	Pseudomonadota	Gammaproteobacteria	Moraxellales	Moraxellaceae	Acinetobacter	Acinetobacter baumannii	NA	5	NA	NA	NA
GCF_001077815.2	NZ_CP011310.1	WP_048884339.1	WP_048884339.1	1648404	DruE3	DruE3_00003	94495	100464	-	Aurantiacibacter atlanticus	strain=s21-N3	Complete Genome	a-proteobacteria	Bacteria	Pseudomonadati	Pseudomonadota	Alphaproteobacteria	Sphingomonadales	Erythrobacteraceae	Aurantiacibacter	Aurantiacibacter atlanticus	Y	14	NA	NA	GEI
GCF_001077815.2	NZ_CP011310.1	WP_048884340.1	WP_048884340.1	1648404	DruH3	DruH3_00003	100454	103750	-	Aurantiacibacter atlanticus	strain=s21-N3	Complete Genome	a-proteobacteria	Bacteria	Pseudomonadati	Pseudomonadota	Alphaproteobacteria	Sphingomonadales	Erythrobacteraceae	Aurantiacibacter	Aurantiacibacter atlanticus	Y	14	NA	NA	GEI
GCF_001078255.1	NZ_KQ235791.1	WP_017694607.1	WP_048291774.1	571	DruE3	DruE3_00003	1149904	1156230	+	Klebsiella oxytoca 10-5249	strain=10-5249	Scaffold	enterobacteria	Bacteria	Pseudomonadati	Pseudomonadota	Gammaproteobacteria	Enterobacterales	Enterobacteriaceae	Klebsiella	Klebsiella oxytoca	NA	11	NA	NA	NA
GCF_001078255.1	NZ_KQ235791.1	WP_123193195.1	WP_148677382.1	571	DruH3	DruH3_00004	1146545	1149904	+	Klebsiella oxytoca 10-5249	strain=10-5249	Scaffold	enterobacteria	Bacteria	Pseudomonadati	Pseudomonadota	Gammaproteobacteria	Enterobacterales	Enterobacteriaceae	Klebsiella	Klebsiella oxytoca	NA	11	NA	NA	NA
GCF_001131685.1	NZ_CQBU01000002.1	WP_038241719.1	WP_049599977.1	634	DruE3	DruE3_00003	398764	405084	+	Yersinia bercovieri	strain=127/84	Scaffold	enterobacteria	Bacteria	Pseudomonadati	Pseudomonadota	Gammaproteobacteria	Enterobacterales	Yersiniaceae	Yersinia	Yersinia bercovieri	NA	2	NA	NA	NA
GCF_001131685.1	NZ_CQBU01000002.1	WP_049599974.1	WP_049599974.1	634	DruH3	DruH3_00012	395449	398751	+	Yersinia bercovieri	strain=127/84	Scaffold	enterobacteria	Bacteria	Pseudomonadati	Pseudomonadota	Gammaproteobacteria	Enterobacterales	Yersiniaceae	Yersinia	Yersinia bercovieri	NA	2	NA	NA	NA
GCF_001142305.1	NZ_CQBH01000001.1	WP_049604911.1	WP_049604911.1	419257	DruH3	DruH3_00012	474426	477728	+	Yersinia massiliensis	strain=24070	Scaffold	enterobacteria	Bacteria	Pseudomonadati	Pseudomonadota	Gammaproteobacteria	Enterobacterales	Yersiniaceae	Yersinia	Yersinia massiliensis	Y	2	NA	NA	GEI
GCF_001142305.1	NZ_CQBH01000001.1	WP_049604912.1	WP_049604912.1	419257	DruE3	DruE3_00003	477741	484061	+	Yersinia massiliensis	strain=24070	Scaffold	enterobacteria	Bacteria	Pseudomonadati	Pseudomonadota	Gammaproteobacteria	Enterobacterales	Yersiniaceae	Yersinia	Yersinia massiliensis	Y	2	NA	NA	NA
GCF_001185865.1	NZ_KQ236856.1	WP_004178409.1	WP_004178409.1	573	DruH3	DruH3_00012	321547	324834	-	Klebsiella pneumoniae	strain=CHS175	Scaffold	enterobacteria	Bacteria	Pseudomonadati	Pseudomonadota	Gammaproteobacteria	Enterobacterales	Enterobacteriaceae	Klebsiella	Klebsiella pneumoniae	NA	2	NA	NA	NA
GCF_001185865.1	NZ_KQ236856.1	WP_200119417.1	WP_004178408.1	573	DruE3	DruE3_00003	315214	321534	-	Klebsiella pneumoniae	strain=CHS175	Scaffold	enterobacteria	Bacteria	Pseudomonadati	Pseudomonadota	Gammaproteobacteria	Enterobacterales	Enterobacteriaceae	Klebsiella	Klebsiella pneumoniae	NA	2	NA	NA	NA
GCF_001187305.1	NZ_LFHB01000018.1	WP_023293393.1	WP_050871235.1	158836	DruE3	DruE3_00003	63244	69564	-	Enterobacter hormaechei	strain=LB3	Contig	enterobacteria	Bacteria	Pseudomonadati	Pseudomonadota	Gammaproteobacteria	Enterobacterales	Enterobacteriaceae	Enterobacter	Enterobacter hormaechei	NA	2	NA	NA	NA
GCF_001187305.1	NZ_LFHB01000018.1	WP_206197082.1	WP_050871236.1	158836	DruH3	DruH3_00012	69567	72863	-	Enterobacter hormaechei	strain=LB3	Contig	enterobacteria	Bacteria	Pseudomonadati	Pseudomonadota	Gammaproteobacteria	Enterobacterales	Enterobacteriaceae	Enterobacter	Enterobacter hormaechei	NA	2	NA	NA	NA
GCF_001187365.1	NZ_LFGW01000205.1	WP_000083328.1	WP_023138501.1	28901	DruH3	DruH3_00012	47913	51212	-	Salmonella enterica subsp. enterica serovar Infantis	strain=Sal280	Scaffold	enterobacteria	Bacteria	Pseudomonadati	Pseudomonadota	Gammaproteobacteria	Enterobacterales	Enterobacteriaceae	Salmonella	Salmonella enterica	NA	2	NA	NA	NA
GCF_001187365.1	NZ_LFGW01000205.1	WP_000213428.1	WP_023138500.1	28901	DruE3	DruE3_00003	41580	47900	-	Salmonella enterica subsp. enterica serovar Infantis	strain=Sal280	Scaffold	enterobacteria	Bacteria	Pseudomonadati	Pseudomonadota	Gammaproteobacteria	Enterobacterales	Enterobacteriaceae	Salmonella	Salmonella enterica	NA	2	NA	NA	NA
GCF_001191125.1	NZ_LGZD01000035.1	WP_020219138.1	WP_000383107.1	562	DruE3	DruE3_00003	9033	15347	+	Escherichia coli	strain=CFSAN026804	Contig	enterobacteria	Bacteria	Pseudomonadati	Pseudomonadota	Gammaproteobacteria	Enterobacterales	Enterobacteriaceae	Escherichia	Escherichia coli	NA	11	NA	NA	NA
GCF_001191125.1	NZ_LGZD01000035.1	WP_133301053.1	WP_000960581.1	562	DruH3	DruH3_00004	5674	9033	+	Escherichia coli	strain=CFSAN026804	Contig	enterobacteria	Bacteria	Pseudomonadati	Pseudomonadota	Gammaproteobacteria	Enterobacterales	Enterobacteriaceae	Escherichia	Escherichia coli	NA	11	NA	NA	NA
GCF_001191185.1	NZ_LGZE01000020.1	WP_020219138.1	WP_000383107.1	562	DruE3	DruE3_00003	104562	110876	-	Escherichia coli	strain=CFSAN026847	Contig	enterobacteria	Bacteria	Pseudomonadati	Pseudomonadota	Gammaproteobacteria	Enterobacterales	Enterobacteriaceae	Escherichia	Escherichia coli	NA	11	NA	NA	NA
GCF_001191185.1	NZ_LGZE01000020.1	WP_133301053.1	WP_000960581.1	562	DruH3	DruH3_00004	110876	114235	-	Escherichia coli	strain=CFSAN026847	Contig	enterobacteria	Bacteria	Pseudomonadati	Pseudomonadota	Gammaproteobacteria	Enterobacterales	Enterobacteriaceae	Escherichia	Escherichia coli	NA	11	NA	NA	NA
GCF_001191195.1	NZ_LGZI01000146.1	WP_020219138.1	WP_032313198.1	562	DruE3	DruE3_00003	6770	13084	-	Escherichia coli	strain=CFSAN026846	Contig	enterobacteria	Bacteria	Pseudomonadati	Pseudomonadota	Gammaproteobacteria	Enterobacterales	Enterobacteriaceae	Escherichia	Escherichia coli	NA	11	NA	NA	NA
GCF_001191195.1	NZ_LGZI01000146.1	WP_133301053.1	WP_000960581.1	562	DruH3	DruH3_00004	13084	16443	-	Escherichia coli	strain=CFSAN026846	Contig	enterobacteria	Bacteria	Pseudomonadati	Pseudomonadota	Gammaproteobacteria	Enterobacterales	Enterobacteriaceae	Escherichia	Escherichia coli	NA	11	NA	NA	NA
GCF_001191525.1	NZ_LHAB01000019.1	WP_020219138.1	WP_000383107.1	562	DruE3	DruE3_00003	153718	160032	+	Escherichia coli	strain=CFSAN026848	Scaffold	enterobacteria	Bacteria	Pseudomonadati	Pseudomonadota	Gammaproteobacteria	Enterobacterales	Enterobacteriaceae	Escherichia	Escherichia coli	NA	11	NA	NA	NA
GCF_001191525.1	NZ_LHAB01000019.1	WP_133301053.1	WP_000960581.1	562	DruH3	DruH3_00004	150359	153718	+	Escherichia coli	strain=CFSAN026848	Scaffold	enterobacteria	Bacteria	Pseudomonadati	Pseudomonadota	Gammaproteobacteria	Enterobacterales	Enterobacteriaceae	Escherichia	Escherichia coli	NA	11	NA	NA	NA
GCF_001219605.1	NZ_CTKX01000003.1	WP_038241719.1	WP_050876705.1	630	DruE3	DruE3_00003	458545	464865	+	Yersinia enterocolitica	strain=YE04/02	Scaffold	enterobacteria	Bacteria	Pseudomonadati	Pseudomonadota	Gammaproteobacteria	Enterobacterales	Yersiniaceae	Yersinia	Yersinia enterocolitica	NA	2	NA	NA	NA
GCF_001219605.1	NZ_CTKX01000003.1	WP_049599974.1	WP_049599974.1	630	DruH3	DruH3_00012	455230	458532	+	Yersinia enterocolitica	strain=YE04/02	Scaffold	enterobacteria	Bacteria	Pseudomonadati	Pseudomonadota	Gammaproteobacteria	Enterobacterales	Yersiniaceae	Yersinia	Yersinia enterocolitica	NA	2	NA	NA	NA
GCF_001220145.1	NZ_CTKL01000007.1	WP_099528707.1	WP_050946105.1	630	DruE3	DruE3_00003	22700	29029	-	Yersinia enterocolitica	strain=YE38/03	Scaffold	enterobacteria	Bacteria	Pseudomonadati	Pseudomonadota	Gammaproteobacteria	Enterobacterales	Yersiniaceae	Yersinia	Yersinia enterocolitica	NA	11	NA	NA	NA
GCF_001220145.1	NZ_CTKL01000007.1	WP_172439428.1	WP_172439428.1	630	DruH3	DruH3_00004	29029	32388	-	Yersinia enterocolitica	strain=YE38/03	Scaffold	enterobacteria	Bacteria	Pseudomonadati	Pseudomonadota	Gammaproteobacteria	Enterobacterales	Yersiniaceae	Yersinia	Yersinia enterocolitica	NA	11	NA	NA	NA
GCF_001241965.1	NZ_LHGK01000019.1	WP_000083328.1	WP_023194730.1	28901	DruH3	DruH3_00012	288702	292001	-	Salmonella enterica subsp. enterica serovar Worthington	strain=CVM N45406	Contig	enterobacteria	Bacteria	Pseudomonadati	Pseudomonadota	Gammaproteobacteria	Enterobacterales	Enterobacteriaceae	Salmonella	Salmonella enterica	NA	2	NA	NA	NA
GCF_001241965.1	NZ_LHGK01000019.1	WP_000213428.1	WP_023194729.1	28901	DruE3	DruE3_00003	282369	288689	-	Salmonella enterica subsp. enterica serovar Worthington	strain=CVM N45406	Contig	enterobacteria	Bacteria	Pseudomonadati	Pseudomonadota	Gammaproteobacteria	Enterobacterales	Enterobacteriaceae	Salmonella	Salmonella enterica	NA	2	NA	NA	NA
GCF_001242245.1	NZ_LHGV01000001.1	WP_000083328.1	WP_023194730.1	28901	DruH3	DruH3_00012	350167	353466	-	Salmonella enterica subsp. enterica serovar Worthington	strain=CVM N45931	Contig	enterobacteria	Bacteria	Pseudomonadati	Pseudomonadota	Gammaproteobacteria	Enterobacterales	Enterobacteriaceae	Salmonella	Salmonella enterica	NA	2	NA	NA	NA
GCF_001242245.1	NZ_LHGV01000001.1	WP_000213428.1	WP_023194729.1	28901	DruE3	DruE3_00003	343834	350154	-	Salmonella enterica subsp. enterica serovar Worthington	strain=CVM N45931	Contig	enterobacteria	Bacteria	Pseudomonadati	Pseudomonadota	Gammaproteobacteria	Enterobacterales	Enterobacteriaceae	Salmonella	Salmonella enterica	NA	2	NA	NA	NA
GCF_001243275.1	NZ_LHIL01000018.1	WP_000083328.1	WP_023194730.1	28901	DruH3	DruH3_00012	213067	216366	-	Salmonella enterica subsp. enterica serovar Worthington	strain=CVM N46835	Contig	enterobacteria	Bacteria	Pseudomonadati	Pseudomonadota	Gammaproteobacteria	Enterobacterales	Enterobacteriaceae	Salmonella	Salmonella enterica	NA	2	NA	NA	NA
GCF_001243275.1	NZ_LHIL01000018.1	WP_000213428.1	WP_023194729.1	28901	DruE3	DruE3_00003	206734	213054	-	Salmonella enterica subsp. enterica serovar Worthington	strain=CVM N46835	Contig	enterobacteria	Bacteria	Pseudomonadati	Pseudomonadota	Gammaproteobacteria	Enterobacterales	Enterobacteriaceae	Salmonella	Salmonella enterica	NA	2	NA	NA	NA
GCF_001247285.1	NZ_LHOK01000001.1	WP_000083328.1	WP_023194730.1	28901	DruH3	DruH3_00012	1907	5206	+	Salmonella enterica subsp. enterica serovar Worthington	strain=CVM N51304	Contig	enterobacteria	Bacteria	Pseudomonadati	Pseudomonadota	Gammaproteobacteria	Enterobacterales	Enterobacteriaceae	Salmonella	Salmonella enterica	NA	2	NA	NA	NA
GCF_001247285.1	NZ_LHOK01000001.1	WP_000213428.1	WP_023194729.1	28901	DruE3	DruE3_00003	5219	11539	+	Salmonella enterica subsp. enterica serovar Worthington	strain=CVM N51304	Contig	enterobacteria	Bacteria	Pseudomonadati	Pseudomonadota	Gammaproteobacteria	Enterobacterales	Enterobacteriaceae	Salmonella	Salmonella enterica	NA	2	NA	NA	NA
GCF_001263735.1	NZ_LHAT01000022.1	WP_000213430.1	WP_000213431.1	562	DruE3	DruE3_00003	44216	50560	-	Escherichia coli	strain=INSLA289	Scaffold	enterobacteria	Bacteria	Pseudomonadati	Pseudomonadota	Gammaproteobacteria	Enterobacterales	Enterobacteriaceae	Escherichia	Escherichia coli	NA	2	NA	NA	NA
GCF_001263735.1	NZ_LHAT01000022.1	WP_001513100.1	WP_032346640.1	562	DruH3	DruH3_00012	50573	53863	-	Escherichia coli	strain=INSLA289	Scaffold	enterobacteria	Bacteria	Pseudomonadati	Pseudomonadota	Gammaproteobacteria	Enterobacterales	Enterobacteriaceae	Escherichia	Escherichia coli	NA	2	NA	NA	NA
GCF_001266095.1	NZ_JHSS01000014.1	WP_020219138.1	WP_052915420.1	562	DruE3	DruE3_00003	17772	24086	-	Escherichia coli	strain=102132	Contig	enterobacteria	Bacteria	Pseudomonadati	Pseudomonadota	Gammaproteobacteria	Enterobacterales	Enterobacteriaceae	Escherichia	Escherichia coli	NA	11	NA	NA	NA
GCF_001266095.1	NZ_JHSS01000014.1	WP_133301053.1	WP_000960581.1	562	DruH3	DruH3_00004	24086	27445	-	Escherichia coli	strain=102132	Contig	enterobacteria	Bacteria	Pseudomonadati	Pseudomonadota	Gammaproteobacteria	Enterobacterales	Enterobacteriaceae	Escherichia	Escherichia coli	NA	11	NA	NA	NA
GCF_001268345.1	NZ_CXXV01000048.1	WP_020219138.1	WP_053272174.1	562	DruE3	DruE3_00003	18706	25020	-	Escherichia coli	na	Contig	enterobacteria	Bacteria	Pseudomonadati	Pseudomonadota	Gammaproteobacteria	Enterobacterales	Enterobacteriaceae	Escherichia	Escherichia coli	NA	11	NA	NA	NA
GCF_001268345.1	NZ_CXXV01000048.1	WP_133301053.1	WP_139289629.1	562	DruH3	DruH3_00004	25020	28379	-	Escherichia coli	na	Contig	enterobacteria	Bacteria	Pseudomonadati	Pseudomonadota	Gammaproteobacteria	Enterobacterales	Enterobacteriaceae	Escherichia	Escherichia coli	NA	11	NA	NA	NA
GCF_001268365.1	NZ_CXYT01000004.1	WP_021581293.1	WP_053294457.1	562	DruE3	DruE3_00003	62741	69085	+	Escherichia coli	na	Contig	enterobacteria	Bacteria	Pseudomonadati	Pseudomonadota	Gammaproteobacteria	Enterobacterales	Enterobacteriaceae	Escherichia	Escherichia coli	NA	2	NA	NA	NA
GCF_001268365.1	NZ_CXYT01000004.1	WP_213090629.1	WP_001682536.1	562	DruH3	DruH3_00012	59438	62728	+	Escherichia coli	na	Contig	enterobacteria	Bacteria	Pseudomonadati	Pseudomonadota	Gammaproteobacteria	Enterobacterales	Enterobacteriaceae	Escherichia	Escherichia coli	NA	2	NA	NA	NA
GCF_001268405.1	NZ_CXXX01000029.1	WP_020219138.1	WP_053286052.1	562	DruE3	DruE3_00003	9051	15365	+	Escherichia coli	na	Contig	enterobacteria	Bacteria	Pseudomonadati	Pseudomonadota	Gammaproteobacteria	Enterobacterales	Enterobacteriaceae	Escherichia	Escherichia coli	NA	11	NA	NA	NA
GCF_001268405.1	NZ_CXXX01000029.1	WP_133301053.1	WP_122998624.1	562	DruH3	DruH3_00004	5692	9051	+	Escherichia coli	na	Contig	enterobacteria	Bacteria	Pseudomonadati	Pseudomonadota	Gammaproteobacteria	Enterobacterales	Enterobacteriaceae	Escherichia	Escherichia coli	NA	11	NA	NA	NA
GCF_001268545.1	NZ_CXWX01000003.1	WP_020219138.1	WP_053272951.1	562	DruE3	DruE3_00003	110452	116766	-	Escherichia coli	na	Contig	enterobacteria	Bacteria	Pseudomonadati	Pseudomonadota	Gammaproteobacteria	Enterobacterales	Enterobacteriaceae	Escherichia	Escherichia coli	NA	11	NA	NA	NA
GCF_001268545.1	NZ_CXWX01000003.1	WP_133301053.1	WP_001586615.1	562	DruH3	DruH3_00004	116766	120125	-	Escherichia coli	na	Contig	enterobacteria	Bacteria	Pseudomonadati	Pseudomonadota	Gammaproteobacteria	Enterobacterales	Enterobacteriaceae	Escherichia	Escherichia coli	NA	11	NA	NA	NA
GCF_001268625.1	NZ_CXXH01000012.1	WP_020219138.1	WP_053273446.1	562	DruE3	DruE3_00003	120106	126420	-	Escherichia coli	na	Contig	enterobacteria	Bacteria	Pseudomonadati	Pseudomonadota	Gammaproteobacteria	Enterobacterales	Enterobacteriaceae	Escherichia	Escherichia coli	NA	11	NA	NA	NA
GCF_001268625.1	NZ_CXXH01000012.1	WP_133301053.1	WP_149001191.1	562	DruH3	DruH3_00004	126420	129779	-	Escherichia coli	na	Contig	enterobacteria	Bacteria	Pseudomonadati	Pseudomonadota	Gammaproteobacteria	Enterobacterales	Enterobacteriaceae	Escherichia	Escherichia coli	NA	11	NA	NA	NA
GCF_001268645.1	NZ_CXWO01000006.1	WP_001472886.1	WP_021578294.1	562	DruH3	DruH3_00012	311293	314583	-	Escherichia coli	na	Contig	enterobacteria	Bacteria	Pseudomonadati	Pseudomonadota	Gammaproteobacteria	Enterobacterales	Enterobacteriaceae	Escherichia	Escherichia coli	NA	2	NA	NA	NA
GCF_001268645.1	NZ_CXWO01000006.1	WP_001472887.1	WP_053274038.1	562	DruE3	DruE3_00003	304936	311280	-	Escherichia coli	na	Contig	enterobacteria	Bacteria	Pseudomonadati	Pseudomonadota	Gammaproteobacteria	Enterobacterales	Enterobacteriaceae	Escherichia	Escherichia coli	NA	2	NA	NA	NA
GCF_001268745.1	NZ_CXWS01000036.1	WP_020219138.1	WP_053274516.1	562	DruE3	DruE3_00003	17435	23749	-	Escherichia coli	na	Contig	enterobacteria	Bacteria	Pseudomonadati	Pseudomonadota	Gammaproteobacteria	Enterobacterales	Enterobacteriaceae	Escherichia	Escherichia coli	NA	11	NA	NA	NA
GCF_001268745.1	NZ_CXWS01000036.1	WP_133301053.1	WP_122988007.1	562	DruH3	DruH3_00004	23749	27108	-	Escherichia coli	na	Contig	enterobacteria	Bacteria	Pseudomonadati	Pseudomonadota	Gammaproteobacteria	Enterobacterales	Enterobacteriaceae	Escherichia	Escherichia coli	NA	11	NA	NA	NA
GCF_001268845.1	NZ_CXXM01000002.1	WP_024254397.1	WP_000213434.1	562	DruE3	DruE3_00003	226175	232519	-	Escherichia coli	na	Contig	enterobacteria	Bacteria	Pseudomonadati	Pseudomonadota	Gammaproteobacteria	Enterobacterales	Enterobacteriaceae	Escherichia	Escherichia coli	NA	2	NA	NA	NA
GCF_001268845.1	NZ_CXXM01000002.1	WP_213090629.1	WP_016239407.1	562	DruH3	DruH3_00012	232532	235822	-	Escherichia coli	na	Contig	enterobacteria	Bacteria	Pseudomonadati	Pseudomonadota	Gammaproteobacteria	Enterobacterales	Enterobacteriaceae	Escherichia	Escherichia coli	NA	2	NA	NA	NA
GCF_001268925.1	NZ_CXXY01000006.1	WP_020219138.1	WP_000383119.1	562	DruE3	DruE3_00003	64684	70998	-	Escherichia coli	na	Scaffold	enterobacteria	Bacteria	Pseudomonadati	Pseudomonadota	Gammaproteobacteria	Enterobacterales	Enterobacteriaceae	Escherichia	Escherichia coli	NA	11	NA	NA	NA
GCF_001268925.1	NZ_CXXY01000006.1	WP_133301053.1	WP_000960569.1	562	DruH3	DruH3_00004	70998	74357	-	Escherichia coli	na	Scaffold	enterobacteria	Bacteria	Pseudomonadati	Pseudomonadota	Gammaproteobacteria	Enterobacterales	Enterobacteriaceae	Escherichia	Escherichia coli	NA	11	NA	NA	NA
GCF_001269265.1	NZ_CXXP01000009.1	WP_000213430.1	WP_023568185.1	562	DruE3	DruE3_00003	85233	91577	-	Escherichia coli	na	Contig	enterobacteria	Bacteria	Pseudomonadati	Pseudomonadota	Gammaproteobacteria	Enterobacterales	Enterobacteriaceae	Escherichia	Escherichia coli	NA	2	NA	NA	NA
GCF_001269265.1	NZ_CXXP01000009.1	WP_001513100.1	WP_001513100.1	562	DruH3	DruH3_00012	91590	94880	-	Escherichia coli	na	Contig	enterobacteria	Bacteria	Pseudomonadati	Pseudomonadota	Gammaproteobacteria	Enterobacterales	Enterobacteriaceae	Escherichia	Escherichia coli	NA	2	NA	NA	NA
GCF_001269635.1	NZ_LHVD01000024.1	WP_053163410.1	WP_053163410.1	930166	DruH3	DruH3_00013	59788	63108	+	Pseudomonas brassicacearum	strain=TM1A3	Contig	g-proteobacteria	Bacteria	Pseudomonadati	Pseudomonadota	Gammaproteobacteria	Pseudomonadales	Pseudomonadaceae	Pseudomonas	Pseudomonas brassicacearum	Y	6	NA	NA	NA
GCF_001269635.1	NZ_LHVD01000024.1	WP_053163413.1	WP_053163413.1	930166	DruE3	DruE3_00003	63118	69381	+	Pseudomonas brassicacearum	strain=TM1A3	Contig	g-proteobacteria	Bacteria	Pseudomonadati	Pseudomonadota	Gammaproteobacteria	Pseudomonadales	Pseudomonadaceae	Pseudomonas	Pseudomonas brassicacearum	Y	6	NA	NA	GEI
GCF_001269725.1	NZ_LHVG01000007.1	WP_053178132.1	WP_053178132.1	132476	DruE3	DruE3_00003	103805	110110	+	Pseudomonas kilonensis	strain=P12	Contig	g-proteobacteria	Bacteria	Pseudomonadati	Pseudomonadota	Gammaproteobacteria	Pseudomonadales	Pseudomonadaceae	Pseudomonas	Pseudomonas kilonensis	Y	6	NA	NA	GEI
GCF_001269725.1	NZ_LHVG01000007.1	WP_213880574.1	WP_053178130.1	132476	DruH3	DruH3_00013	100499	103795	+	Pseudomonas kilonensis	strain=P12	Contig	g-proteobacteria	Bacteria	Pseudomonadati	Pseudomonadota	Gammaproteobacteria	Pseudomonadales	Pseudomonadaceae	Pseudomonas	Pseudomonas kilonensis	Y	6	NA	NA	GEI
GCF_001276085.1	NZ_LGYV01000089.1	WP_002036795.1	WP_034129598.1	470	DruE3	DruE3_00003	5407	11724	-	Acinetobacter baumannii	strain=5021_13	Contig	g-proteobacteria	Bacteria	Pseudomonadati	Pseudomonadota	Gammaproteobacteria	Moraxellales	Moraxellaceae	Acinetobacter	Acinetobacter baumannii	NA	5	NA	NA	NA
GCF_001276085.1	NZ_LGYV01000089.1	WP_005120035.1	WP_227508412.1	470	DruH3	DruH3_00007	11727	15020	-	Acinetobacter baumannii	strain=5021_13	Contig	g-proteobacteria	Bacteria	Pseudomonadati	Pseudomonadota	Gammaproteobacteria	Moraxellales	Moraxellaceae	Acinetobacter	Acinetobacter baumannii	NA	5	NA	NA	NA
GCF_001277275.1	NZ_CP012253.1	WP_007854298.1	WP_007854298.1	28141	DruH3	DruH3_00012	3362786	3366079	+	Cronobacter sakazakii	strain=NCTC 8155	Complete Genome	enterobacteria	Bacteria	Pseudomonadati	Pseudomonadota	Gammaproteobacteria	Enterobacterales	Enterobacteriaceae	Cronobacter	Cronobacter sakazakii	NA	2	NA	NA	NA
GCF_001277275.1	NZ_CP012253.1	WP_029590995.1	WP_029590995.1	28141	DruE3	DruE3_00003	3366090	3372410	+	Cronobacter sakazakii	strain=NCTC 8155	Complete Genome	enterobacteria	Bacteria	Pseudomonadati	Pseudomonadota	Gammaproteobacteria	Enterobacterales	Enterobacteriaceae	Cronobacter	Cronobacter sakazakii	NA	2	NA	NA	NA
GCF_001281685.1	NZ_LGAZ01000005.1	WP_020219138.1	WP_000383109.1	562	DruE3	DruE3_00003	85534	91848	+	Escherichia coli	strain=STEC 771	Scaffold	enterobacteria	Bacteria	Pseudomonadati	Pseudomonadota	Gammaproteobacteria	Enterobacterales	Enterobacteriaceae	Escherichia	Escherichia coli	NA	11	NA	NA	NA
GCF_001281685.1	NZ_LGAZ01000005.1	WP_133301053.1	WP_000960581.1	562	DruH3	DruH3_00004	82175	85534	+	Escherichia coli	strain=STEC 771	Scaffold	enterobacteria	Bacteria	Pseudomonadati	Pseudomonadota	Gammaproteobacteria	Enterobacterales	Enterobacteriaceae	Escherichia	Escherichia coli	NA	11	NA	NA	NA
GCF_001281725.1	NZ_LGBJ01000009.1	WP_020219138.1	WP_000383109.1	562	DruE3	DruE3_00003	16690	23004	+	Escherichia coli	strain=STEC 2868	Scaffold	enterobacteria	Bacteria	Pseudomonadati	Pseudomonadota	Gammaproteobacteria	Enterobacterales	Enterobacteriaceae	Escherichia	Escherichia coli	NA	11	NA	NA	NA
GCF_001281725.1	NZ_LGBJ01000009.1	WP_133301053.1	WP_000960581.1	562	DruH3	DruH3_00004	13331	16690	+	Escherichia coli	strain=STEC 2868	Scaffold	enterobacteria	Bacteria	Pseudomonadati	Pseudomonadota	Gammaproteobacteria	Enterobacterales	Enterobacteriaceae	Escherichia	Escherichia coli	NA	11	NA	NA	NA
GCF_001281755.1	NZ_LGBP01000024.1	WP_020219138.1	WP_000383109.1	562	DruE3	DruE3_00003	37881	44195	-	Escherichia coli	strain=E09/224	Scaffold	enterobacteria	Bacteria	Pseudomonadati	Pseudomonadota	Gammaproteobacteria	Enterobacterales	Enterobacteriaceae	Escherichia	Escherichia coli	NA	11	NA	NA	NA
GCF_001281755.1	NZ_LGBP01000024.1	WP_133301053.1	WP_000960581.1	562	DruH3	DruH3_00004	44195	47554	-	Escherichia coli	strain=E09/224	Scaffold	enterobacteria	Bacteria	Pseudomonadati	Pseudomonadota	Gammaproteobacteria	Enterobacterales	Enterobacteriaceae	Escherichia	Escherichia coli	NA	11	NA	NA	NA
GCF_001281795.1	NZ_LGBB01000045.1	WP_020219138.1	WP_000383109.1	562	DruE3	DruE3_00003	255615	261929	+	Escherichia coli	strain=STEC 994	Scaffold	enterobacteria	Bacteria	Pseudomonadati	Pseudomonadota	Gammaproteobacteria	Enterobacterales	Enterobacteriaceae	Escherichia	Escherichia coli	NA	11	NA	NA	NA
GCF_001281795.1	NZ_LGBB01000045.1	WP_133301053.1	WP_000960581.1	562	DruH3	DruH3_00004	252256	255615	+	Escherichia coli	strain=STEC 994	Scaffold	enterobacteria	Bacteria	Pseudomonadati	Pseudomonadota	Gammaproteobacteria	Enterobacterales	Enterobacteriaceae	Escherichia	Escherichia coli	NA	11	NA	NA	NA
GCF_001281815.1	NZ_LGBC01000012.1	WP_020219138.1	WP_000383109.1	562	DruE3	DruE3_00003	82853	89167	+	Escherichia coli	strain=STEC 1109	Contig	enterobacteria	Bacteria	Pseudomonadati	Pseudomonadota	Gammaproteobacteria	Enterobacterales	Enterobacteriaceae	Escherichia	Escherichia coli	NA	11	NA	NA	NA
GCF_001281815.1	NZ_LGBC01000012.1	WP_133301053.1	WP_000960581.1	562	DruH3	DruH3_00004	79494	82853	+	Escherichia coli	strain=STEC 1109	Contig	enterobacteria	Bacteria	Pseudomonadati	Pseudomonadota	Gammaproteobacteria	Enterobacterales	Enterobacteriaceae	Escherichia	Escherichia coli	NA	11	NA	NA	NA
GCF_001281845.1	NZ_LGBD01000011.1	WP_020219138.1	WP_000383109.1	562	DruE3	DruE3_00003	351820	358134	-	Escherichia coli	strain=STEC 2075	Scaffold	enterobacteria	Bacteria	Pseudomonadati	Pseudomonadota	Gammaproteobacteria	Enterobacterales	Enterobacteriaceae	Escherichia	Escherichia coli	NA	11	NA	NA	NA
GCF_001281845.1	NZ_LGBD01000011.1	WP_133301053.1	WP_141044307.1	562	DruH3	DruH3_00004	358134	361493	-	Escherichia coli	strain=STEC 2075	Scaffold	enterobacteria	Bacteria	Pseudomonadati	Pseudomonadota	Gammaproteobacteria	Enterobacterales	Enterobacteriaceae	Escherichia	Escherichia coli	NA	11	NA	NA	NA
GCF_001281855.1	NZ_LGBE01000001.1	WP_020219138.1	WP_000383109.1	562	DruE3	DruE3_00003	16690	23004	+	Escherichia coli	strain=STEC 2112	Scaffold	enterobacteria	Bacteria	Pseudomonadati	Pseudomonadota	Gammaproteobacteria	Enterobacterales	Enterobacteriaceae	Escherichia	Escherichia coli	NA	11	NA	NA	NA
GCF_001281855.1	NZ_LGBE01000001.1	WP_133301053.1	WP_000960581.1	562	DruH3	DruH3_00004	13331	16690	+	Escherichia coli	strain=STEC 2112	Scaffold	enterobacteria	Bacteria	Pseudomonadati	Pseudomonadota	Gammaproteobacteria	Enterobacterales	Enterobacteriaceae	Escherichia	Escherichia coli	NA	11	NA	NA	NA
GCF_001281885.1	NZ_LGBF01000023.1	WP_020219138.1	WP_000383109.1	562	DruE3	DruE3_00003	16691	23005	+	Escherichia coli	strain=STEC 2257	Scaffold	enterobacteria	Bacteria	Pseudomonadati	Pseudomonadota	Gammaproteobacteria	Enterobacterales	Enterobacteriaceae	Escherichia	Escherichia coli	NA	11	NA	NA	NA
GCF_001281885.1	NZ_LGBF01000023.1	WP_133301053.1	WP_000960581.1	562	DruH3	DruH3_00004	13332	16691	+	Escherichia coli	strain=STEC 2257	Scaffold	enterobacteria	Bacteria	Pseudomonadati	Pseudomonadota	Gammaproteobacteria	Enterobacterales	Enterobacteriaceae	Escherichia	Escherichia coli	NA	11	NA	NA	NA
GCF_001281905.1	NZ_LGBG01000006.1	WP_020219138.1	WP_000383109.1	562	DruE3	DruE3_00003	351727	358041	-	Escherichia coli	strain=STEC 2410	Scaffold	enterobacteria	Bacteria	Pseudomonadati	Pseudomonadota	Gammaproteobacteria	Enterobacterales	Enterobacteriaceae	Escherichia	Escherichia coli	NA	11	NA	NA	NA
GCF_001281905.1	NZ_LGBG01000006.1	WP_133301053.1	WP_000960581.1	562	DruH3	DruH3_00004	358041	361400	-	Escherichia coli	strain=STEC 2410	Scaffold	enterobacteria	Bacteria	Pseudomonadati	Pseudomonadota	Gammaproteobacteria	Enterobacterales	Enterobacteriaceae	Escherichia	Escherichia coli	NA	11	NA	NA	NA
GCF_001281915.1	NZ_LGBI01000140.1	WP_020219138.1	WP_000383109.1	562	DruE3	DruE3_00003	16688	23002	+	Escherichia coli	strain=STEC 2821	Scaffold	enterobacteria	Bacteria	Pseudomonadati	Pseudomonadota	Gammaproteobacteria	Enterobacterales	Enterobacteriaceae	Escherichia	Escherichia coli	NA	11	NA	NA	NA
GCF_001281915.1	NZ_LGBI01000140.1	WP_133301053.1	WP_000960581.1	562	DruH3	DruH3_00004	13329	16688	+	Escherichia coli	strain=STEC 2821	Scaffold	enterobacteria	Bacteria	Pseudomonadati	Pseudomonadota	Gammaproteobacteria	Enterobacterales	Enterobacteriaceae	Escherichia	Escherichia coli	NA	11	NA	NA	NA
GCF_001281925.1	NZ_LGBH01000007.1	WP_020219138.1	WP_000383109.1	562	DruE3	DruE3_00003	351882	358196	-	Escherichia coli	strain=STEC 2667	Scaffold	enterobacteria	Bacteria	Pseudomonadati	Pseudomonadota	Gammaproteobacteria	Enterobacterales	Enterobacteriaceae	Escherichia	Escherichia coli	NA	11	NA	NA	NA
GCF_001281925.1	NZ_LGBH01000007.1	WP_133301053.1	WP_000960581.1	562	DruH3	DruH3_00004	358196	361555	-	Escherichia coli	strain=STEC 2667	Scaffold	enterobacteria	Bacteria	Pseudomonadati	Pseudomonadota	Gammaproteobacteria	Enterobacterales	Enterobacteriaceae	Escherichia	Escherichia coli	NA	11	NA	NA	NA
GCF_001281965.1	NZ_LGBK01000008.1	WP_020219138.1	WP_000383109.1	562	DruE3	DruE3_00003	74551	80865	+	Escherichia coli	strain=E09/10	Scaffold	enterobacteria	Bacteria	Pseudomonadati	Pseudomonadota	Gammaproteobacteria	Enterobacterales	Enterobacteriaceae	Escherichia	Escherichia coli	NA	11	NA	NA	NA
GCF_001281965.1	NZ_LGBK01000008.1	WP_133301053.1	WP_000960581.1	562	DruH3	DruH3_00004	71192	74551	+	Escherichia coli	strain=E09/10	Scaffold	enterobacteria	Bacteria	Pseudomonadati	Pseudomonadota	Gammaproteobacteria	Enterobacterales	Enterobacteriaceae	Escherichia	Escherichia coli	NA	11	NA	NA	NA
GCF_001281985.1	NZ_LGBL01000025.1	WP_020219138.1	WP_000383109.1	562	DruE3	DruE3_00003	351658	357972	-	Escherichia coli	strain=EPEC 287	Scaffold	enterobacteria	Bacteria	Pseudomonadati	Pseudomonadota	Gammaproteobacteria	Enterobacterales	Enterobacteriaceae	Escherichia	Escherichia coli	NA	11	NA	NA	NA
GCF_001281985.1	NZ_LGBL01000025.1	WP_133301053.1	WP_000960581.1	562	DruH3	DruH3_00004	357972	361331	-	Escherichia coli	strain=EPEC 287	Scaffold	enterobacteria	Bacteria	Pseudomonadati	Pseudomonadota	Gammaproteobacteria	Enterobacterales	Enterobacteriaceae	Escherichia	Escherichia coli	NA	11	NA	NA	NA
GCF_001281995.1	NZ_LGBM01000019.1	WP_020219138.1	WP_000383109.1	562	DruE3	DruE3_00003	24790	31104	+	Escherichia coli	strain=EPEC 393	Scaffold	enterobacteria	Bacteria	Pseudomonadati	Pseudomonadota	Gammaproteobacteria	Enterobacterales	Enterobacteriaceae	Escherichia	Escherichia coli	NA	11	NA	NA	NA
GCF_001281995.1	NZ_LGBM01000019.1	WP_133301053.1	WP_000960581.1	562	DruH3	DruH3_00004	21431	24790	+	Escherichia coli	strain=EPEC 393	Scaffold	enterobacteria	Bacteria	Pseudomonadati	Pseudomonadota	Gammaproteobacteria	Enterobacterales	Enterobacteriaceae	Escherichia	Escherichia coli	NA	11	NA	NA	NA
GCF_001282025.1	NZ_LGBN01000001.1	WP_020219138.1	WP_000383109.1	562	DruE3	DruE3_00003	73826	80140	+	Escherichia coli	strain=EPEC 1572	Scaffold	enterobacteria	Bacteria	Pseudomonadati	Pseudomonadota	Gammaproteobacteria	Enterobacterales	Enterobacteriaceae	Escherichia	Escherichia coli	NA	11	NA	NA	NA
GCF_001282025.1	NZ_LGBN01000001.1	WP_133301053.1	WP_000960581.1	562	DruH3	DruH3_00004	70467	73826	+	Escherichia coli	strain=EPEC 1572	Scaffold	enterobacteria	Bacteria	Pseudomonadati	Pseudomonadota	Gammaproteobacteria	Enterobacterales	Enterobacteriaceae	Escherichia	Escherichia coli	NA	11	NA	NA	NA
GCF_001282035.1	NZ_LGBO01000067.1	WP_020219138.1	WP_000383109.1	562	DruE3	DruE3_00003	73825	80139	+	Escherichia coli	strain=EPEC 1669	Scaffold	enterobacteria	Bacteria	Pseudomonadati	Pseudomonadota	Gammaproteobacteria	Enterobacterales	Enterobacteriaceae	Escherichia	Escherichia coli	NA	11	NA	NA	NA
GCF_001282035.1	NZ_LGBO01000067.1	WP_133301053.1	WP_000960581.1	562	DruH3	DruH3_00004	70466	73825	+	Escherichia coli	strain=EPEC 1669	Scaffold	enterobacteria	Bacteria	Pseudomonadati	Pseudomonadota	Gammaproteobacteria	Enterobacterales	Enterobacteriaceae	Escherichia	Escherichia coli	NA	11	NA	NA	NA
GCF_001282065.1	NZ_LGBQ01000003.1	WP_020219138.1	WP_000383109.1	562	DruE3	DruE3_00003	140404	146718	-	Escherichia coli	strain=STEC 2820	Scaffold	enterobacteria	Bacteria	Pseudomonadati	Pseudomonadota	Gammaproteobacteria	Enterobacterales	Enterobacteriaceae	Escherichia	Escherichia coli	NA	11	NA	NA	NA
GCF_001282065.1	NZ_LGBQ01000003.1	WP_133301053.1	WP_000960581.1	562	DruH3	DruH3_00004	146718	150077	-	Escherichia coli	strain=STEC 2820	Scaffold	enterobacteria	Bacteria	Pseudomonadati	Pseudomonadota	Gammaproteobacteria	Enterobacterales	Enterobacteriaceae	Escherichia	Escherichia coli	NA	11	NA	NA	NA
GCF_001284665.1	NZ_CXZO01000020.1	WP_024254397.1	WP_053886202.1	562	DruE3	DruE3_00003	2774	9124	+	Escherichia coli	strain=503459_aEPEC	Contig	enterobacteria	Bacteria	Pseudomonadati	Pseudomonadota	Gammaproteobacteria	Enterobacterales	Enterobacteriaceae	Escherichia	Escherichia coli	NA	2	NA	NA	NA
GCF_001284665.1	NZ_CXZO01000020.1	WP_213045807.1	WP_213045807.1	562	DruH3	DruH3_00012	77	2761	+	Escherichia coli	strain=503459_aEPEC	Contig	enterobacteria	Bacteria	Pseudomonadati	Pseudomonadota	Gammaproteobacteria	Enterobacterales	Enterobacteriaceae	Escherichia	Escherichia coli	NA	2	NA	NA	NA
GCF_001286525.1	NZ_LN877293.1	WP_014298733.1	WP_053873785.1	817	DruE3	DruE3_00002	2356943	2363089	-	Bacteroides fragilis	strain=BE1	Complete Genome	CFB group bacteria	Bacteria	Pseudomonadati	Bacteroidota	Bacteroidia	Bacteroidales	Bacteroidaceae	Bacteroides	Bacteroides fragilis	NA	13	NA	NA	NA
GCF_001286525.1	NZ_LN877293.1	WP_014298734.1	WP_053873786.1	817	DruH3	DruH3_00008	2363086	2366283	-	Bacteroides fragilis	strain=BE1	Complete Genome	CFB group bacteria	Bacteria	Pseudomonadati	Bacteroidota	Bacteroidia	Bacteroidales	Bacteroidaceae	Bacteroides	Bacteroides fragilis	NA	13	NA	NA	NA
GCF_001293855.1	NZ_LGLH01000088.1	WP_054082672.1	WP_054082672.1	251701	DruH3	DruH3_00011	33409	35793	+	Pseudomonas syringae pv. maculicola	strain=90_32	Scaffold	g-proteobacteria	Bacteria	Pseudomonadati	Pseudomonadota	Gammaproteobacteria	Pseudomonadales	Pseudomonadaceae	Pseudomonas	Pseudomonas syringae group genomosp. 3	Y	9	NA	NA	GEI
GCF_001293855.1	NZ_LGLH01000088.1	WP_230853393.1	WP_230853393.1	251701	DruE3	DruE3_00001	36066	40166	+	Pseudomonas syringae pv. maculicola	strain=90_32	Scaffold	g-proteobacteria	Bacteria	Pseudomonadati	Pseudomonadota	Gammaproteobacteria	Pseudomonadales	Pseudomonadaceae	Pseudomonas	Pseudomonas syringae group genomosp. 3	Y	9	NA	NA	GEI
GCF_001297795.1	NZ_LIFT01000016.1	WP_004178409.1	WP_054177055.1	1696093	DruH3	DruH3_00012	15512	18799	+	Citrobacter sp. CtB7.12	strain=CtB7.12	Scaffold	enterobacteria	Bacteria	Pseudomonadati	Pseudomonadota	Gammaproteobacteria	Enterobacterales	Enterobacteriaceae	Citrobacter	Citrobacter sp. CtB7.12	NA	2	NA	NA	NA
GCF_001297795.1	NZ_LIFT01000016.1	WP_200119417.1	WP_054177056.1	1696093	DruE3	DruE3_00003	18812	25132	+	Citrobacter sp. CtB7.12	strain=CtB7.12	Scaffold	enterobacteria	Bacteria	Pseudomonadati	Pseudomonadota	Gammaproteobacteria	Enterobacterales	Enterobacteriaceae	Citrobacter	Citrobacter sp. CtB7.12	NA	2	NA	NA	NA
GCF_001297965.1	NZ_LFUH01000101.1	WP_020219138.1	WP_000383109.1	562	DruE3	DruE3_00003	5259	11573	+	Escherichia coli	strain=STEC 915	Scaffold	enterobacteria	Bacteria	Pseudomonadati	Pseudomonadota	Gammaproteobacteria	Enterobacterales	Enterobacteriaceae	Escherichia	Escherichia coli	NA	11	NA	NA	NA
GCF_001297965.1	NZ_LFUH01000101.1	WP_133301053.1	WP_000960581.1	562	DruH3	DruH3_00004	1900	5259	+	Escherichia coli	strain=STEC 915	Scaffold	enterobacteria	Bacteria	Pseudomonadati	Pseudomonadota	Gammaproteobacteria	Enterobacterales	Enterobacteriaceae	Escherichia	Escherichia coli	NA	11	NA	NA	NA
GCF_001297975.1	NZ_LDOZ01000007.1	WP_020219138.1	WP_000383109.1	562	DruE3	DruE3_00003	255404	261718	+	Escherichia coli	strain=STEC 343	Scaffold	enterobacteria	Bacteria	Pseudomonadati	Pseudomonadota	Gammaproteobacteria	Enterobacterales	Enterobacteriaceae	Escherichia	Escherichia coli	NA	11	NA	NA	NA
GCF_001297975.1	NZ_LDOZ01000007.1	WP_133301053.1	WP_000960581.1	562	DruH3	DruH3_00004	252045	255404	+	Escherichia coli	strain=STEC 343	Scaffold	enterobacteria	Bacteria	Pseudomonadati	Pseudomonadota	Gammaproteobacteria	Enterobacterales	Enterobacteriaceae	Escherichia	Escherichia coli	NA	11	NA	NA	NA
GCF_001297985.1	NZ_LFUB01000011.1	WP_020219138.1	WP_000383109.1	562	DruE3	DruE3_00003	351816	358130	-	Escherichia coli	strain=STEC 623	Scaffold	enterobacteria	Bacteria	Pseudomonadati	Pseudomonadota	Gammaproteobacteria	Enterobacterales	Enterobacteriaceae	Escherichia	Escherichia coli	NA	11	NA	NA	NA
GCF_001297985.1	NZ_LFUB01000011.1	WP_133301053.1	WP_000960581.1	562	DruH3	DruH3_00004	358130	361489	-	Escherichia coli	strain=STEC 623	Scaffold	enterobacteria	Bacteria	Pseudomonadati	Pseudomonadota	Gammaproteobacteria	Enterobacterales	Enterobacteriaceae	Escherichia	Escherichia coli	NA	11	NA	NA	NA
GCF_001297995.1	NZ_LFUA01000020.1	WP_020219138.1	WP_000383109.1	562	DruE3	DruE3_00003	85537	91851	+	Escherichia coli	strain=STEC 605	Scaffold	enterobacteria	Bacteria	Pseudomonadati	Pseudomonadota	Gammaproteobacteria	Enterobacterales	Enterobacteriaceae	Escherichia	Escherichia coli	NA	11	NA	NA	NA
GCF_001297995.1	NZ_LFUA01000020.1	WP_133301053.1	WP_000960581.1	562	DruH3	DruH3_00004	82178	85537	+	Escherichia coli	strain=STEC 605	Scaffold	enterobacteria	Bacteria	Pseudomonadati	Pseudomonadota	Gammaproteobacteria	Enterobacterales	Enterobacteriaceae	Escherichia	Escherichia coli	NA	11	NA	NA	NA
GCF_001306675.1	NZ_LJXY01000001.1	WP_000213430.1	WP_000213431.1	562	DruE3	DruE3_00003	39821	46165	+	Escherichia coli	strain=UCD-JA18	Contig	enterobacteria	Bacteria	Pseudomonadati	Pseudomonadota	Gammaproteobacteria	Enterobacterales	Enterobacteriaceae	Escherichia	Escherichia coli	NA	2	NA	NA	NA
GCF_001306675.1	NZ_LJXY01000001.1	WP_001513100.1	WP_001513100.1	562	DruH3	DruH3_00012	36518	39808	+	Escherichia coli	strain=UCD-JA18	Contig	enterobacteria	Bacteria	Pseudomonadati	Pseudomonadota	Gammaproteobacteria	Enterobacterales	Enterobacteriaceae	Escherichia	Escherichia coli	NA	2	NA	NA	NA
GCF_001307175.1	NZ_CP012753.1	WP_004178409.1	WP_004178409.1	573	DruH3	DruH3_00012	3020287	3023574	+	Klebsiella pneumoniae	strain=KP617	Complete Genome	enterobacteria	Bacteria	Pseudomonadati	Pseudomonadota	Gammaproteobacteria	Enterobacterales	Enterobacteriaceae	Klebsiella	Klebsiella pneumoniae	NA	2	NA	NA	NA
GCF_001307175.1	NZ_CP012753.1	WP_200119417.1	WP_004178408.1	573	DruE3	DruE3_00003	3023587	3029907	+	Klebsiella pneumoniae	strain=KP617	Complete Genome	enterobacteria	Bacteria	Pseudomonadati	Pseudomonadota	Gammaproteobacteria	Enterobacterales	Enterobacteriaceae	Klebsiella	Klebsiella pneumoniae	NA	2	NA	NA	NA
GCF_001307215.1	NZ_CP012802.1	WP_020219138.1	WP_000383109.1	562	DruE3	DruE3_00003	5200862	5207176	+	Escherichia coli O157:H7	strain=WS4202	Complete Genome	enterobacteria	Bacteria	Pseudomonadati	Pseudomonadota	Gammaproteobacteria	Enterobacterales	Enterobacteriaceae	Escherichia	Escherichia coli	NA	11	NA	NA	NA
GCF_001307215.1	NZ_CP012802.1	WP_133301053.1	WP_000960581.1	562	DruH3	DruH3_00004	5197503	5200862	+	Escherichia coli O157:H7	strain=WS4202	Complete Genome	enterobacteria	Bacteria	Pseudomonadati	Pseudomonadota	Gammaproteobacteria	Enterobacterales	Enterobacteriaceae	Escherichia	Escherichia coli	NA	11	NA	NA	NA
GCF_001309715.1	NZ_LECJ01000192.1	WP_020219138.1	WP_000383109.1	562	DruE3	DruE3_00003	16727	23041	+	Escherichia coli	strain=PARC447	Scaffold	enterobacteria	Bacteria	Pseudomonadati	Pseudomonadota	Gammaproteobacteria	Enterobacterales	Enterobacteriaceae	Escherichia	Escherichia coli	NA	11	NA	NA	NA
GCF_001309715.1	NZ_LECJ01000192.1	WP_133301053.1	WP_000960581.1	562	DruH3	DruH3_00004	13368	16727	+	Escherichia coli	strain=PARC447	Scaffold	enterobacteria	Bacteria	Pseudomonadati	Pseudomonadota	Gammaproteobacteria	Enterobacterales	Enterobacteriaceae	Escherichia	Escherichia coli	NA	11	NA	NA	NA
GCF_001309815.1	NZ_LEAB01000117.1	WP_020219138.1	WP_000383107.1	562	DruE3	DruE3_00003	104692	111006	-	Escherichia coli	strain=03-6430	Scaffold	enterobacteria	Bacteria	Pseudomonadati	Pseudomonadota	Gammaproteobacteria	Enterobacterales	Enterobacteriaceae	Escherichia	Escherichia coli	NA	11	NA	NA	NA
GCF_001309815.1	NZ_LEAB01000117.1	WP_133301053.1	WP_000960581.1	562	DruH3	DruH3_00004	111006	114365	-	Escherichia coli	strain=03-6430	Scaffold	enterobacteria	Bacteria	Pseudomonadati	Pseudomonadota	Gammaproteobacteria	Enterobacterales	Enterobacteriaceae	Escherichia	Escherichia coli	NA	11	NA	NA	NA
GCF_001309835.1	NZ_LEAC01000125.1	WP_020219138.1	WP_033810234.1	562	DruE3	DruE3_00003	105621	111935	-	Escherichia coli	strain=PARC449	Scaffold	enterobacteria	Bacteria	Pseudomonadati	Pseudomonadota	Gammaproteobacteria	Enterobacterales	Enterobacteriaceae	Escherichia	Escherichia coli	NA	11	NA	NA	NA
GCF_001309835.1	NZ_LEAC01000125.1	WP_133301053.1	WP_000960581.1	562	DruH3	DruH3_00004	111935	115294	-	Escherichia coli	strain=PARC449	Scaffold	enterobacteria	Bacteria	Pseudomonadati	Pseudomonadota	Gammaproteobacteria	Enterobacterales	Enterobacteriaceae	Escherichia	Escherichia coli	NA	11	NA	NA	NA
GCF_001309885.1	NZ_LEAE01000148.1	WP_020219138.1	WP_000383115.1	562	DruE3	DruE3_00003	353473	359787	-	Escherichia coli	strain=CO6CE900	Scaffold	enterobacteria	Bacteria	Pseudomonadati	Pseudomonadota	Gammaproteobacteria	Enterobacterales	Enterobacteriaceae	Escherichia	Escherichia coli	NA	11	NA	NA	NA
GCF_001309885.1	NZ_LEAE01000148.1	WP_133301053.1	WP_000960581.1	562	DruH3	DruH3_00004	359787	363146	-	Escherichia coli	strain=CO6CE900	Scaffold	enterobacteria	Bacteria	Pseudomonadati	Pseudomonadota	Gammaproteobacteria	Enterobacterales	Enterobacteriaceae	Escherichia	Escherichia coli	NA	11	NA	NA	NA
GCF_001309895.1	NZ_LEAF01000141.1	WP_020219138.1	WP_000383109.1	562	DruE3	DruE3_00003	16726	23040	+	Escherichia coli	strain=CO6CE1353	Scaffold	enterobacteria	Bacteria	Pseudomonadati	Pseudomonadota	Gammaproteobacteria	Enterobacterales	Enterobacteriaceae	Escherichia	Escherichia coli	NA	11	NA	NA	NA
GCF_001309895.1	NZ_LEAF01000141.1	WP_133301053.1	WP_000960581.1	562	DruH3	DruH3_00004	13367	16726	+	Escherichia coli	strain=CO6CE1353	Scaffold	enterobacteria	Bacteria	Pseudomonadati	Pseudomonadota	Gammaproteobacteria	Enterobacterales	Enterobacteriaceae	Escherichia	Escherichia coli	NA	11	NA	NA	NA
GCF_001309905.1	NZ_LEAG01000046.1	WP_020219138.1	WP_000383109.1	562	DruE3	DruE3_00003	16726	23040	+	Escherichia coli	strain=CO6CE1943	Scaffold	enterobacteria	Bacteria	Pseudomonadati	Pseudomonadota	Gammaproteobacteria	Enterobacterales	Enterobacteriaceae	Escherichia	Escherichia coli	NA	11	NA	NA	NA
GCF_001309905.1	NZ_LEAG01000046.1	WP_133301053.1	WP_000960581.1	562	DruH3	DruH3_00004	13367	16726	+	Escherichia coli	strain=CO6CE1943	Scaffold	enterobacteria	Bacteria	Pseudomonadati	Pseudomonadota	Gammaproteobacteria	Enterobacterales	Enterobacteriaceae	Escherichia	Escherichia coli	NA	11	NA	NA	NA
GCF_001309925.1	NZ_LEAH01000084.1	WP_020219138.1	WP_000383109.1	562	DruE3	DruE3_00003	16726	23040	+	Escherichia coli	strain=CO6CE2940	Scaffold	enterobacteria	Bacteria	Pseudomonadati	Pseudomonadota	Gammaproteobacteria	Enterobacterales	Enterobacteriaceae	Escherichia	Escherichia coli	NA	11	NA	NA	NA
GCF_001309925.1	NZ_LEAH01000084.1	WP_133301053.1	WP_000960581.1	562	DruH3	DruH3_00004	13367	16726	+	Escherichia coli	strain=CO6CE2940	Scaffold	enterobacteria	Bacteria	Pseudomonadati	Pseudomonadota	Gammaproteobacteria	Enterobacterales	Enterobacteriaceae	Escherichia	Escherichia coli	NA	11	NA	NA	NA
GCF_001309965.1	NZ_LEAI01000013.1	WP_020219138.1	WP_000383109.1	562	DruE3	DruE3_00003	16727	23041	+	Escherichia coli	strain=CO283	Scaffold	enterobacteria	Bacteria	Pseudomonadati	Pseudomonadota	Gammaproteobacteria	Enterobacterales	Enterobacteriaceae	Escherichia	Escherichia coli	NA	11	NA	NA	NA
GCF_001309965.1	NZ_LEAI01000013.1	WP_133301053.1	WP_000960581.1	562	DruH3	DruH3_00004	13368	16727	+	Escherichia coli	strain=CO283	Scaffold	enterobacteria	Bacteria	Pseudomonadati	Pseudomonadota	Gammaproteobacteria	Enterobacterales	Enterobacteriaceae	Escherichia	Escherichia coli	NA	11	NA	NA	NA
GCF_001309985.1	NZ_LEAD01000163.1	WP_020219138.1	WP_000383109.1	562	DruE3	DruE3_00003	16727	23041	+	Escherichia coli	strain=1935	Scaffold	enterobacteria	Bacteria	Pseudomonadati	Pseudomonadota	Gammaproteobacteria	Enterobacterales	Enterobacteriaceae	Escherichia	Escherichia coli	NA	11	NA	NA	NA
GCF_001309985.1	NZ_LEAD01000163.1	WP_133301053.1	WP_000960581.1	562	DruH3	DruH3_00004	13368	16727	+	Escherichia coli	strain=1935	Scaffold	enterobacteria	Bacteria	Pseudomonadati	Pseudomonadota	Gammaproteobacteria	Enterobacterales	Enterobacteriaceae	Escherichia	Escherichia coli	NA	11	NA	NA	NA
GCF_001309995.1	NZ_LEAJ01000145.1	WP_020219138.1	WP_000383109.1	562	DruE3	DruE3_00003	16725	23039	+	Escherichia coli	strain=E0122	Scaffold	enterobacteria	Bacteria	Pseudomonadati	Pseudomonadota	Gammaproteobacteria	Enterobacterales	Enterobacteriaceae	Escherichia	Escherichia coli	NA	11	NA	NA	NA
GCF_001309995.1	NZ_LEAJ01000145.1	WP_133301053.1	WP_000960581.1	562	DruH3	DruH3_00004	13366	16725	+	Escherichia coli	strain=E0122	Scaffold	enterobacteria	Bacteria	Pseudomonadati	Pseudomonadota	Gammaproteobacteria	Enterobacterales	Enterobacteriaceae	Escherichia	Escherichia coli	NA	11	NA	NA	NA
GCF_001310005.1	NZ_LEAK01000079.1	WP_020219138.1	WP_000383109.1	562	DruE3	DruE3_00003	353543	359857	-	Escherichia coli	strain=LCDC7236	Scaffold	enterobacteria	Bacteria	Pseudomonadati	Pseudomonadota	Gammaproteobacteria	Enterobacterales	Enterobacteriaceae	Escherichia	Escherichia coli	NA	11	NA	NA	NA
GCF_001310005.1	NZ_LEAK01000079.1	WP_133301053.1	WP_000960581.1	562	DruH3	DruH3_00004	359857	363216	-	Escherichia coli	strain=LCDC7236	Scaffold	enterobacteria	Bacteria	Pseudomonadati	Pseudomonadota	Gammaproteobacteria	Enterobacterales	Enterobacteriaceae	Escherichia	Escherichia coli	NA	11	NA	NA	NA
GCF_001316675.1	NZ_LJEB01000070.1	WP_048236219.1	WP_057064100.1	546	DruE3	DruE3_00003	3412	9732	+	Citrobacter freundii	strain=ST62:944112508	Contig	enterobacteria	Bacteria	Pseudomonadati	Pseudomonadota	Gammaproteobacteria	Enterobacterales	Enterobacteriaceae	Citrobacter	Citrobacter freundii	NA	2	NA	NA	NA
GCF_001316675.1	NZ_LJEB01000070.1	WP_057064097.1	WP_057064097.1	546	DruH3	DruH3_00012	99	3398	+	Citrobacter freundii	strain=ST62:944112508	Contig	enterobacteria	Bacteria	Pseudomonadati	Pseudomonadota	Gammaproteobacteria	Enterobacterales	Enterobacteriaceae	Citrobacter	Citrobacter freundii	NA	2	NA	NA	NA
GCF_001317055.2	NZ_LJEO02000210.1	WP_023293393.1	WP_055321658.1	1812935	DruE3	DruE3_00003	3486	9806	+	Enterobacter roggenkampii	strain=ST433:953102574	Contig	enterobacteria	Bacteria	Pseudomonadati	Pseudomonadota	Gammaproteobacteria	Enterobacterales	Enterobacteriaceae	Enterobacter	Enterobacter roggenkampii	NA	2	NA	NA	NA
GCF_001317055.2	NZ_LJEO02000210.1	WP_206197082.1	WP_055321657.1	1812935	DruH3	DruH3_00012	187	3483	+	Enterobacter roggenkampii	strain=ST433:953102574	Contig	enterobacteria	Bacteria	Pseudomonadati	Pseudomonadota	Gammaproteobacteria	Enterobacterales	Enterobacteriaceae	Enterobacter	Enterobacter roggenkampii	NA	2	NA	NA	NA
GCF_001319585.1	NZ_CGCC01000006.1	WP_038241719.1	WP_057616141.1	29484	DruE3	DruE3_00003	235368	241688	-	Yersinia frederiksenii	strain=38/83	Scaffold	enterobacteria	Bacteria	Pseudomonadati	Pseudomonadota	Gammaproteobacteria	Enterobacterales	Yersiniaceae	Yersinia	Yersinia frederiksenii	NA	2	NA	NA	NA
GCF_001319585.1	NZ_CGCC01000006.1	WP_049599974.1	WP_057616143.1	29484	DruH3	DruH3_00012	241701	245003	-	Yersinia frederiksenii	strain=38/83	Scaffold	enterobacteria	Bacteria	Pseudomonadati	Pseudomonadota	Gammaproteobacteria	Enterobacterales	Yersiniaceae	Yersinia	Yersinia frederiksenii	NA	2	NA	NA	NA
GCF_001319885.1	NZ_CGGM01000007.1	WP_038241719.1	WP_057534522.1	633	DruE3	DruE3_00003	113536	119856	-	Yersinia pseudotuberculosis	strain=OK6088	Scaffold	enterobacteria	Bacteria	Pseudomonadati	Pseudomonadota	Gammaproteobacteria	Enterobacterales	Yersiniaceae	Yersinia	Yersinia pseudotuberculosis	NA	2	NA	NA	NA
GCF_001319885.1	NZ_CGGM01000007.1	WP_049599974.1	WP_057534523.1	633	DruH3	DruH3_00012	119869	123171	-	Yersinia pseudotuberculosis	strain=OK6088	Scaffold	enterobacteria	Bacteria	Pseudomonadati	Pseudomonadota	Gammaproteobacteria	Enterobacterales	Yersiniaceae	Yersinia	Yersinia pseudotuberculosis	NA	2	NA	NA	NA
GCF_001320385.1	NZ_BCBE01000016.1	WP_054902421.1	WP_054881254.1	1661043	DruE3	DruE3_00003	18533	24739	+	Pseudomonas sp. NBRC 111128	strain=NBRC 111128	Contig	g-proteobacteria	Bacteria	Pseudomonadati	Pseudomonadota	Gammaproteobacteria	Pseudomonadales	Pseudomonadaceae	Pseudomonas	Pseudomonas sp. NBRC 111128	NA	9	NA	NA	NA
GCF_001320385.1	NZ_BCBE01000016.1	WP_223656451.1	WP_206405254.1	1661043	DruH3	DruH3_00011	15198	18527	+	Pseudomonas sp. NBRC 111128	strain=NBRC 111128	Contig	g-proteobacteria	Bacteria	Pseudomonadati	Pseudomonadota	Gammaproteobacteria	Pseudomonadales	Pseudomonadaceae	Pseudomonas	Pseudomonas sp. NBRC 111128	NA	9	NA	NA	NA
GCF_001320385.1	NZ_BCBE01000022.1	WP_054881351.1	WP_054881351.1	1661043	DruH3	DruH3_00013	30114	33419	+	Pseudomonas sp. NBRC 111128	strain=NBRC 111128	Contig	g-proteobacteria	Bacteria	Pseudomonadati	Pseudomonadota	Gammaproteobacteria	Pseudomonadales	Pseudomonadaceae	Pseudomonas	Pseudomonas sp. NBRC 111128	NA	6	NA	NA	NA
GCF_001320385.1	NZ_BCBE01000022.1	WP_063977436.1	WP_004575602.1	1661043	DruE3	DruE3_00003	33429	39683	+	Pseudomonas sp. NBRC 111128	strain=NBRC 111128	Contig	g-proteobacteria	Bacteria	Pseudomonadati	Pseudomonadota	Gammaproteobacteria	Pseudomonadales	Pseudomonadaceae	Pseudomonas	Pseudomonas sp. NBRC 111128	NA	6	NA	NA	NA
GCF_001320525.1	NZ_BCBH01000021.1	WP_054902421.1	WP_054902421.1	1661046	DruE3	DruE3_00003	65219	71425	-	Pseudomonas sp. NBRC 111131	strain=NBRC 111131	Contig	g-proteobacteria	Bacteria	Pseudomonadati	Pseudomonadota	Gammaproteobacteria	Pseudomonadales	Pseudomonadaceae	Pseudomonas	Pseudomonas sp. NBRC 111131	Y	9	NA	NA	NA
GCF_001320525.1	NZ_BCBH01000021.1	WP_223656451.1	WP_206405254.1	1661046	DruH3	DruH3_00011	71431	74760	-	Pseudomonas sp. NBRC 111131	strain=NBRC 111131	Contig	g-proteobacteria	Bacteria	Pseudomonadati	Pseudomonadota	Gammaproteobacteria	Pseudomonadales	Pseudomonadaceae	Pseudomonas	Pseudomonas sp. NBRC 111131	Y	9	NA	NA	NA
GCF_001320605.1	NZ_BCBJ01000069.1	WP_054902421.1	WP_054881254.1	1661048	DruE3	DruE3_00003	69319	75525	+	Pseudomonas sp. NBRC 111133	strain=NBRC 111133	Contig	g-proteobacteria	Bacteria	Pseudomonadati	Pseudomonadota	Gammaproteobacteria	Pseudomonadales	Pseudomonadaceae	Pseudomonas	Pseudomonas sp. NBRC 111133	NA	9	NA	NA	NA
GCF_001320605.1	NZ_BCBJ01000069.1	WP_223656451.1	WP_206405254.1	1661048	DruH3	DruH3_00011	65984	69313	+	Pseudomonas sp. NBRC 111133	strain=NBRC 111133	Contig	g-proteobacteria	Bacteria	Pseudomonadati	Pseudomonadota	Gammaproteobacteria	Pseudomonadales	Pseudomonadaceae	Pseudomonas	Pseudomonas sp. NBRC 111133	NA	9	NA	NA	NA
GCF_001374215.1	NZ_CTFK01000127.1	WP_057387768.1	WP_057391568.1	287	DruH3	DruH3_00013	16237	19539	-	Pseudomonas aeruginosa	na	Contig	g-proteobacteria	Bacteria	Pseudomonadati	Pseudomonadota	Gammaproteobacteria	Pseudomonadales	Pseudomonadaceae	Pseudomonas	Pseudomonas aeruginosa	NA	6	NA	NA	NA
GCF_001374215.1	NZ_CTFK01000127.1	WP_126551155.1	WP_057391567.1	287	DruE3	DruE3_00003	9943	16227	-	Pseudomonas aeruginosa	na	Contig	g-proteobacteria	Bacteria	Pseudomonadati	Pseudomonadota	Gammaproteobacteria	Pseudomonadales	Pseudomonadaceae	Pseudomonas	Pseudomonas aeruginosa	NA	6	NA	NA	NA
GCF_001374275.1	NZ_CUYC01000028.1	WP_057387768.1	WP_057387768.1	287	DruH3	DruH3_00013	50260	53562	-	Pseudomonas aeruginosa	na	Contig	g-proteobacteria	Bacteria	Pseudomonadati	Pseudomonadota	Gammaproteobacteria	Pseudomonadales	Pseudomonadaceae	Pseudomonas	Pseudomonas aeruginosa	NA	6	NA	NA	NA
GCF_001374275.1	NZ_CUYC01000028.1	WP_126551155.1	WP_057387766.1	287	DruE3	DruE3_00003	43966	50250	-	Pseudomonas aeruginosa	na	Contig	g-proteobacteria	Bacteria	Pseudomonadati	Pseudomonadota	Gammaproteobacteria	Pseudomonadales	Pseudomonadaceae	Pseudomonas	Pseudomonas aeruginosa	NA	6	NA	NA	NA
GCF_001400695.1	NZ_LJPS01000041.1	WP_054989542.1	WP_054989542.1	53409	DruE3	DruE3_00003	36556	42777	-	Pseudomonas coronafaciens pv. atropurpurea	strain=ICMP 4457	Scaffold	g-proteobacteria	Bacteria	Pseudomonadati	Pseudomonadota	Gammaproteobacteria	Pseudomonadales	Pseudomonadaceae	Pseudomonas	Pseudomonas coronafaciens	NA	9	NA	NA	NA
GCF_001400695.1	NZ_LJPS01000041.1	WP_054989543.1	WP_054989543.1	53409	DruH3	DruH3_00011	42803	46189	-	Pseudomonas coronafaciens pv. atropurpurea	strain=ICMP 4457	Scaffold	g-proteobacteria	Bacteria	Pseudomonadati	Pseudomonadota	Gammaproteobacteria	Pseudomonadales	Pseudomonadaceae	Pseudomonas	Pseudomonas coronafaciens	NA	9	NA	NA	NA
GCF_001406135.1	NZ_CZAF01000009.1	WP_004329627.1	WP_057097984.1	820	DruE3	DruE3_00002	22536	28679	+	Bacteroides uniformis	strain=2789STDY5834847	Scaffold	CFB group bacteria	Bacteria	Pseudomonadati	Bacteroidota	Bacteroidia	Bacteroidales	Bacteroidaceae	Bacteroides	Bacteroides uniformis	NA	13	NA	NA	NA
GCF_001406135.1	NZ_CZAF01000009.1	WP_004329628.1	WP_057097983.1	820	DruH3	DruH3_00008	19342	22539	+	Bacteroides uniformis	strain=2789STDY5834847	Scaffold	CFB group bacteria	Bacteria	Pseudomonadati	Bacteroidota	Bacteroidia	Bacteroidales	Bacteroidaceae	Bacteroides	Bacteroides uniformis	NA	13	NA	NA	NA
GCF_001409135.1	NZ_LN890518.1	WP_000083328.1	WP_057515025.1	28901	DruH3	DruH3_00012	4957717	4961016	-	Salmonella enterica subsp. enterica serovar Weltevreden	strain=2511STDY5462388	Complete Genome	enterobacteria	Bacteria	Pseudomonadati	Pseudomonadota	Gammaproteobacteria	Enterobacterales	Enterobacteriaceae	Salmonella	Salmonella enterica	NA	2	NA	NA	NA
GCF_001409135.1	NZ_LN890518.1	WP_000213428.1	WP_000213428.1	28901	DruE3	DruE3_00003	4951384	4957704	-	Salmonella enterica subsp. enterica serovar Weltevreden	strain=2511STDY5462388	Complete Genome	enterobacteria	Bacteria	Pseudomonadati	Pseudomonadota	Gammaproteobacteria	Enterobacterales	Enterobacteriaceae	Salmonella	Salmonella enterica	NA	2	NA	NA	NA
GCF_001409155.1	NZ_LN890522.1	WP_000213428.1	WP_000213428.1	28901	DruE3	DruE3_00003	4759655	4765975	-	Salmonella enterica subsp. enterica serovar Weltevreden	strain=2511STDY5712384	Complete Genome	enterobacteria	Bacteria	Pseudomonadati	Pseudomonadota	Gammaproteobacteria	Enterobacterales	Enterobacteriaceae	Salmonella	Salmonella enterica	NA	2	NA	NA	NA
GCF_001409155.1	NZ_LN890522.1	WP_209020124.1	WP_015632990.1	28901	DruH3	DruH3_00012	4765988	4768822	-	Salmonella enterica subsp. enterica serovar Weltevreden	strain=2511STDY5712384	Complete Genome	enterobacteria	Bacteria	Pseudomonadati	Pseudomonadota	Gammaproteobacteria	Enterobacterales	Enterobacteriaceae	Salmonella	Salmonella enterica	NA	2	NA	NA	NA
GCF_001409195.1	NZ_LN890520.1	WP_000083328.1	WP_057515025.1	28901	DruH3	DruH3_00012	5024626	5027925	-	Salmonella enterica subsp. enterica serovar Weltevreden	strain=2511STDY5462413	Complete Genome	enterobacteria	Bacteria	Pseudomonadati	Pseudomonadota	Gammaproteobacteria	Enterobacterales	Enterobacteriaceae	Salmonella	Salmonella enterica	NA	2	NA	NA	NA
GCF_001409195.1	NZ_LN890520.1	WP_000213428.1	WP_000213428.1	28901	DruE3	DruE3_00003	5018293	5024613	-	Salmonella enterica subsp. enterica serovar Weltevreden	strain=2511STDY5462413	Complete Genome	enterobacteria	Bacteria	Pseudomonadati	Pseudomonadota	Gammaproteobacteria	Enterobacterales	Enterobacteriaceae	Salmonella	Salmonella enterica	NA	2	NA	NA	NA
GCF_001409235.1	NZ_CZPN01000039.1	WP_000213428.1	WP_000213428.1	28901	DruE3	DruE3_00003	179	6499	-	Salmonella enterica subsp. enterica serovar Weltevreden	strain=2511STDY5712434	Scaffold	enterobacteria	Bacteria	Pseudomonadati	Pseudomonadota	Gammaproteobacteria	Enterobacterales	Enterobacteriaceae	Salmonella	Salmonella enterica	NA	2	NA	NA	NA
GCF_001409235.1	NZ_CZPN01000039.1	WP_209020124.1	WP_216818310.1	28901	DruH3	DruH3_00012	6512	9427	-	Salmonella enterica subsp. enterica serovar Weltevreden	strain=2511STDY5712434	Scaffold	enterobacteria	Bacteria	Pseudomonadati	Pseudomonadota	Gammaproteobacteria	Enterobacterales	Enterobacteriaceae	Salmonella	Salmonella enterica	NA	2	NA	NA	NA
GCF_001409255.1	NZ_CZOB01000005.1	WP_000213428.1	WP_000213428.1	28901	DruE3	DruE3_00003	308894	315214	-	Salmonella enterica subsp. enterica serovar Weltevreden	strain=2511STDY5712405	Scaffold	enterobacteria	Bacteria	Pseudomonadati	Pseudomonadota	Gammaproteobacteria	Enterobacterales	Enterobacteriaceae	Salmonella	Salmonella enterica	NA	2	NA	NA	NA
GCF_001409255.1	NZ_CZOB01000005.1	WP_209020124.1	WP_216818310.1	28901	DruH3	DruH3_00012	315227	318142	-	Salmonella enterica subsp. enterica serovar Weltevreden	strain=2511STDY5712405	Scaffold	enterobacteria	Bacteria	Pseudomonadati	Pseudomonadota	Gammaproteobacteria	Enterobacterales	Enterobacteriaceae	Salmonella	Salmonella enterica	NA	2	NA	NA	NA
GCF_001409275.1	NZ_CZOU01000002.1	WP_000083328.1	WP_057515025.1	28901	DruH3	DruH3_00012	11510	14809	-	Salmonella enterica subsp. enterica serovar Weltevreden	strain=2511STDY5712395	Scaffold	enterobacteria	Bacteria	Pseudomonadati	Pseudomonadota	Gammaproteobacteria	Enterobacterales	Enterobacteriaceae	Salmonella	Salmonella enterica	NA	2	NA	NA	NA
GCF_001409275.1	NZ_CZOU01000002.1	WP_000213428.1	WP_000213428.1	28901	DruE3	DruE3_00003	5177	11497	-	Salmonella enterica subsp. enterica serovar Weltevreden	strain=2511STDY5712395	Scaffold	enterobacteria	Bacteria	Pseudomonadati	Pseudomonadota	Gammaproteobacteria	Enterobacterales	Enterobacteriaceae	Salmonella	Salmonella enterica	NA	2	NA	NA	NA
GCF_001409295.1	NZ_CZNE01000010.1	WP_000083328.1	WP_057515025.1	28901	DruH3	DruH3_00012	167143	170442	+	Salmonella enterica subsp. enterica serovar Weltevreden	strain=2511STDY5462415	Scaffold	enterobacteria	Bacteria	Pseudomonadati	Pseudomonadota	Gammaproteobacteria	Enterobacterales	Enterobacteriaceae	Salmonella	Salmonella enterica	NA	2	NA	NA	NA
GCF_001409295.1	NZ_CZNE01000010.1	WP_000213428.1	WP_000213428.1	28901	DruE3	DruE3_00003	170455	176775	+	Salmonella enterica subsp. enterica serovar Weltevreden	strain=2511STDY5462415	Scaffold	enterobacteria	Bacteria	Pseudomonadati	Pseudomonadota	Gammaproteobacteria	Enterobacterales	Enterobacteriaceae	Salmonella	Salmonella enterica	NA	2	NA	NA	NA
GCF_001409315.1	NZ_CZPF01000041.1	WP_000213428.1	WP_000213428.1	28901	DruE3	DruE3_00003	1510	7830	-	Salmonella enterica subsp. enterica serovar Weltevreden	strain=2511STDY5712397	Scaffold	enterobacteria	Bacteria	Pseudomonadati	Pseudomonadota	Gammaproteobacteria	Enterobacterales	Enterobacteriaceae	Salmonella	Salmonella enterica	NA	2	NA	NA	NA
GCF_001409315.1	NZ_CZPF01000041.1	WP_209020124.1	WP_216818310.1	28901	DruH3	DruH3_00012	7843	10758	-	Salmonella enterica subsp. enterica serovar Weltevreden	strain=2511STDY5712397	Scaffold	enterobacteria	Bacteria	Pseudomonadati	Pseudomonadota	Gammaproteobacteria	Enterobacterales	Enterobacteriaceae	Salmonella	Salmonella enterica	NA	2	NA	NA	NA
GCF_001409335.1	NZ_CZLY01000001.1	WP_000083328.1	WP_057515025.1	28901	DruH3	DruH3_00012	7843	11142	-	Salmonella enterica subsp. enterica serovar Weltevreden	strain=2511STDY5462401	Scaffold	enterobacteria	Bacteria	Pseudomonadati	Pseudomonadota	Gammaproteobacteria	Enterobacterales	Enterobacteriaceae	Salmonella	Salmonella enterica	NA	2	NA	NA	NA
GCF_001409335.1	NZ_CZLY01000001.1	WP_000213428.1	WP_000213428.1	28901	DruE3	DruE3_00003	1510	7830	-	Salmonella enterica subsp. enterica serovar Weltevreden	strain=2511STDY5462401	Scaffold	enterobacteria	Bacteria	Pseudomonadati	Pseudomonadota	Gammaproteobacteria	Enterobacterales	Enterobacteriaceae	Salmonella	Salmonella enterica	NA	2	NA	NA	NA
GCF_001409355.1	NZ_CZOG01000001.1	WP_000083328.1	WP_057515025.1	28901	DruH3	DruH3_00012	6518	9817	-	Salmonella enterica subsp. enterica serovar Weltevreden	strain=2511STDY5712419	Scaffold	enterobacteria	Bacteria	Pseudomonadati	Pseudomonadota	Gammaproteobacteria	Enterobacterales	Enterobacteriaceae	Salmonella	Salmonella enterica	NA	2	NA	NA	NA
GCF_001409355.1	NZ_CZOG01000001.1	WP_000213428.1	WP_000213428.1	28901	DruE3	DruE3_00003	185	6505	-	Salmonella enterica subsp. enterica serovar Weltevreden	strain=2511STDY5712419	Scaffold	enterobacteria	Bacteria	Pseudomonadati	Pseudomonadota	Gammaproteobacteria	Enterobacterales	Enterobacteriaceae	Salmonella	Salmonella enterica	NA	2	NA	NA	NA
GCF_001409375.1	NZ_CZPA01000003.1	WP_000213428.1	WP_000213428.1	28901	DruE3	DruE3_00003	2997	9317	+	Salmonella enterica subsp. enterica serovar Weltevreden	strain=2511STDY5712427	Scaffold	enterobacteria	Bacteria	Pseudomonadati	Pseudomonadota	Gammaproteobacteria	Enterobacterales	Enterobacteriaceae	Salmonella	Salmonella enterica	NA	2	NA	NA	NA
GCF_001409375.1	NZ_CZPA01000003.1	WP_209020124.1	WP_216818310.1	28901	DruH3	DruH3_00012	69	2984	+	Salmonella enterica subsp. enterica serovar Weltevreden	strain=2511STDY5712427	Scaffold	enterobacteria	Bacteria	Pseudomonadati	Pseudomonadota	Gammaproteobacteria	Enterobacterales	Enterobacteriaceae	Salmonella	Salmonella enterica	NA	2	NA	NA	NA
GCF_001409415.1	NZ_CZNX01000007.1	WP_000083328.1	WP_057515025.1	28901	DruH3	DruH3_00012	11513	14812	-	Salmonella enterica subsp. enterica serovar Weltevreden	strain=2511STDY5712382	Scaffold	enterobacteria	Bacteria	Pseudomonadati	Pseudomonadota	Gammaproteobacteria	Enterobacterales	Enterobacteriaceae	Salmonella	Salmonella enterica	NA	2	NA	NA	NA
GCF_001409415.1	NZ_CZNX01000007.1	WP_000213428.1	WP_000213428.1	28901	DruE3	DruE3_00003	5180	11500	-	Salmonella enterica subsp. enterica serovar Weltevreden	strain=2511STDY5712382	Scaffold	enterobacteria	Bacteria	Pseudomonadati	Pseudomonadota	Gammaproteobacteria	Enterobacterales	Enterobacteriaceae	Salmonella	Salmonella enterica	NA	2	NA	NA	NA
GCF_001409435.1	NZ_CZLU01000001.1	WP_000083328.1	WP_057515025.1	28901	DruH3	DruH3_00012	395369	398668	+	Salmonella enterica subsp. enterica serovar Weltevreden	strain=2511STDY5462399	Contig	enterobacteria	Bacteria	Pseudomonadati	Pseudomonadota	Gammaproteobacteria	Enterobacterales	Enterobacteriaceae	Salmonella	Salmonella enterica	NA	2	NA	NA	NA
GCF_001409435.1	NZ_CZLU01000001.1	WP_000213428.1	WP_000213428.1	28901	DruE3	DruE3_00003	398681	405001	+	Salmonella enterica subsp. enterica serovar Weltevreden	strain=2511STDY5462399	Contig	enterobacteria	Bacteria	Pseudomonadati	Pseudomonadota	Gammaproteobacteria	Enterobacterales	Enterobacteriaceae	Salmonella	Salmonella enterica	NA	2	NA	NA	NA
GCF_001409495.1	NZ_CZOA01000002.1	WP_000083328.1	WP_057515025.1	28901	DruH3	DruH3_00012	395369	398668	+	Salmonella enterica subsp. enterica serovar Weltevreden	strain=2511STDY5564065	Scaffold	enterobacteria	Bacteria	Pseudomonadati	Pseudomonadota	Gammaproteobacteria	Enterobacterales	Enterobacteriaceae	Salmonella	Salmonella enterica	NA	2	NA	NA	NA
GCF_001409495.1	NZ_CZOA01000002.1	WP_000213428.1	WP_000213428.1	28901	DruE3	DruE3_00003	398681	405001	+	Salmonella enterica subsp. enterica serovar Weltevreden	strain=2511STDY5564065	Scaffold	enterobacteria	Bacteria	Pseudomonadati	Pseudomonadota	Gammaproteobacteria	Enterobacterales	Enterobacteriaceae	Salmonella	Salmonella enterica	NA	2	NA	NA	NA
GCF_001409515.1	NZ_CZMT01000009.1	WP_000083328.1	WP_057515025.1	28901	DruH3	DruH3_00012	6527	9826	-	Salmonella enterica subsp. enterica serovar Weltevreden	strain=2511STDY5462409	Scaffold	enterobacteria	Bacteria	Pseudomonadati	Pseudomonadota	Gammaproteobacteria	Enterobacterales	Enterobacteriaceae	Salmonella	Salmonella enterica	NA	2	NA	NA	NA
GCF_001409515.1	NZ_CZMT01000009.1	WP_000213428.1	WP_000213428.1	28901	DruE3	DruE3_00003	194	6514	-	Salmonella enterica subsp. enterica serovar Weltevreden	strain=2511STDY5462409	Scaffold	enterobacteria	Bacteria	Pseudomonadati	Pseudomonadota	Gammaproteobacteria	Enterobacterales	Enterobacteriaceae	Salmonella	Salmonella enterica	NA	2	NA	NA	NA
GCF_001409535.1	NZ_CZMZ01000002.1	WP_000083328.1	WP_057515025.1	28901	DruH3	DruH3_00012	395369	398668	+	Salmonella enterica subsp. enterica serovar Weltevreden	strain=2511STDY5712413	Scaffold	enterobacteria	Bacteria	Pseudomonadati	Pseudomonadota	Gammaproteobacteria	Enterobacterales	Enterobacteriaceae	Salmonella	Salmonella enterica	NA	2	NA	NA	NA
GCF_001409535.1	NZ_CZMZ01000002.1	WP_000213428.1	WP_000213428.1	28901	DruE3	DruE3_00003	398681	405001	+	Salmonella enterica subsp. enterica serovar Weltevreden	strain=2511STDY5712413	Scaffold	enterobacteria	Bacteria	Pseudomonadati	Pseudomonadota	Gammaproteobacteria	Enterobacterales	Enterobacteriaceae	Salmonella	Salmonella enterica	NA	2	NA	NA	NA
GCF_001409555.1	NZ_CZPD01000046.1	WP_000213428.1	WP_000213428.1	28901	DruE3	DruE3_00003	2545	8865	-	Salmonella enterica subsp. enterica serovar Weltevreden	strain=2511STDY5712420	Scaffold	enterobacteria	Bacteria	Pseudomonadati	Pseudomonadota	Gammaproteobacteria	Enterobacterales	Enterobacteriaceae	Salmonella	Salmonella enterica	NA	2	NA	NA	NA
GCF_001409555.1	NZ_CZPD01000046.1	WP_209020124.1	WP_216818310.1	28901	DruH3	DruH3_00012	8878	11793	-	Salmonella enterica subsp. enterica serovar Weltevreden	strain=2511STDY5712420	Scaffold	enterobacteria	Bacteria	Pseudomonadati	Pseudomonadota	Gammaproteobacteria	Enterobacterales	Enterobacteriaceae	Salmonella	Salmonella enterica	NA	2	NA	NA	NA
GCF_001409575.1	NZ_CZLW01000039.1	WP_000213428.1	WP_000213428.1	28901	DruE3	DruE3_00003	2998	9318	+	Salmonella enterica subsp. enterica serovar Weltevreden	strain=2511STDY5712459	Scaffold	enterobacteria	Bacteria	Pseudomonadati	Pseudomonadota	Gammaproteobacteria	Enterobacterales	Enterobacteriaceae	Salmonella	Salmonella enterica	NA	2	NA	NA	NA
GCF_001409575.1	NZ_CZLW01000039.1	WP_209020124.1	WP_216818310.1	28901	DruH3	DruH3_00012	70	2985	+	Salmonella enterica subsp. enterica serovar Weltevreden	strain=2511STDY5712459	Scaffold	enterobacteria	Bacteria	Pseudomonadati	Pseudomonadota	Gammaproteobacteria	Enterobacterales	Enterobacteriaceae	Salmonella	Salmonella enterica	NA	2	NA	NA	NA
GCF_001409615.1	NZ_CZMM01000001.1	WP_000083328.1	WP_057515025.1	28901	DruH3	DruH3_00012	6528	9827	-	Salmonella enterica subsp. enterica serovar Weltevreden	strain=2511STDY5462400	Scaffold	enterobacteria	Bacteria	Pseudomonadati	Pseudomonadota	Gammaproteobacteria	Enterobacterales	Enterobacteriaceae	Salmonella	Salmonella enterica	NA	2	NA	NA	NA
GCF_001409615.1	NZ_CZMM01000001.1	WP_000213428.1	WP_000213428.1	28901	DruE3	DruE3_00003	195	6515	-	Salmonella enterica subsp. enterica serovar Weltevreden	strain=2511STDY5462400	Scaffold	enterobacteria	Bacteria	Pseudomonadati	Pseudomonadota	Gammaproteobacteria	Enterobacterales	Enterobacteriaceae	Salmonella	Salmonella enterica	NA	2	NA	NA	NA
GCF_001409635.1	NZ_CZNA01000001.1	WP_000083328.1	WP_057515025.1	28901	DruH3	DruH3_00012	6530	9829	-	Salmonella enterica subsp. enterica serovar Weltevreden	strain=2511STDY5462407	Scaffold	enterobacteria	Bacteria	Pseudomonadati	Pseudomonadota	Gammaproteobacteria	Enterobacterales	Enterobacteriaceae	Salmonella	Salmonella enterica	NA	2	NA	NA	NA
GCF_001409635.1	NZ_CZNA01000001.1	WP_000213428.1	WP_000213428.1	28901	DruE3	DruE3_00003	197	6517	-	Salmonella enterica subsp. enterica serovar Weltevreden	strain=2511STDY5462407	Scaffold	enterobacteria	Bacteria	Pseudomonadati	Pseudomonadota	Gammaproteobacteria	Enterobacterales	Enterobacteriaceae	Salmonella	Salmonella enterica	NA	2	NA	NA	NA
GCF_001409655.1	NZ_CZMN01000040.1	WP_000213428.1	WP_000213428.1	28901	DruE3	DruE3_00003	1510	7830	-	Salmonella enterica subsp. enterica serovar Weltevreden	strain=2511STDY5712456	Scaffold	enterobacteria	Bacteria	Pseudomonadati	Pseudomonadota	Gammaproteobacteria	Enterobacterales	Enterobacteriaceae	Salmonella	Salmonella enterica	NA	2	NA	NA	NA
GCF_001409655.1	NZ_CZMN01000040.1	WP_209020124.1	WP_216818310.1	28901	DruH3	DruH3_00012	7843	10758	-	Salmonella enterica subsp. enterica serovar Weltevreden	strain=2511STDY5712456	Scaffold	enterobacteria	Bacteria	Pseudomonadati	Pseudomonadota	Gammaproteobacteria	Enterobacterales	Enterobacteriaceae	Salmonella	Salmonella enterica	NA	2	NA	NA	NA
GCF_001409675.1	NZ_CZLT01000003.1	WP_000213428.1	WP_000213428.1	28901	DruE3	DruE3_00003	2996	9316	+	Salmonella enterica subsp. enterica serovar Weltevreden	strain=2511STDY5712449	Scaffold	enterobacteria	Bacteria	Pseudomonadati	Pseudomonadota	Gammaproteobacteria	Enterobacterales	Enterobacteriaceae	Salmonella	Salmonella enterica	NA	2	NA	NA	NA
GCF_001409675.1	NZ_CZLT01000003.1	WP_209020124.1	WP_216818310.1	28901	DruH3	DruH3_00012	68	2983	+	Salmonella enterica subsp. enterica serovar Weltevreden	strain=2511STDY5712449	Scaffold	enterobacteria	Bacteria	Pseudomonadati	Pseudomonadota	Gammaproteobacteria	Enterobacterales	Enterobacteriaceae	Salmonella	Salmonella enterica	NA	2	NA	NA	NA
GCF_001409695.1	NZ_CZPM01000006.1	WP_000213428.1	WP_000213428.1	28901	DruE3	DruE3_00003	2992	9312	+	Salmonella enterica subsp. enterica serovar Weltevreden	strain=2511STDY5712415	Scaffold	enterobacteria	Bacteria	Pseudomonadati	Pseudomonadota	Gammaproteobacteria	Enterobacterales	Enterobacteriaceae	Salmonella	Salmonella enterica	NA	2	NA	NA	NA
GCF_001409695.1	NZ_CZPM01000006.1	WP_209020124.1	WP_216818310.1	28901	DruH3	DruH3_00012	64	2979	+	Salmonella enterica subsp. enterica serovar Weltevreden	strain=2511STDY5712415	Scaffold	enterobacteria	Bacteria	Pseudomonadati	Pseudomonadota	Gammaproteobacteria	Enterobacterales	Enterobacteriaceae	Salmonella	Salmonella enterica	NA	2	NA	NA	NA
GCF_001409715.1	NZ_CZNK01000001.1	WP_000083328.1	WP_057515025.1	28901	DruH3	DruH3_00012	7843	11142	-	Salmonella enterica subsp. enterica serovar Weltevreden	strain=2511STDY5462391	Scaffold	enterobacteria	Bacteria	Pseudomonadati	Pseudomonadota	Gammaproteobacteria	Enterobacterales	Enterobacteriaceae	Salmonella	Salmonella enterica	NA	2	NA	NA	NA
GCF_001409715.1	NZ_CZNK01000001.1	WP_000213428.1	WP_000213428.1	28901	DruE3	DruE3_00003	1510	7830	-	Salmonella enterica subsp. enterica serovar Weltevreden	strain=2511STDY5462391	Scaffold	enterobacteria	Bacteria	Pseudomonadati	Pseudomonadota	Gammaproteobacteria	Enterobacterales	Enterobacteriaceae	Salmonella	Salmonella enterica	NA	2	NA	NA	NA
GCF_001409755.1	NZ_CZMX01000001.1	WP_000083328.1	WP_057515025.1	28901	DruH3	DruH3_00012	395368	398667	+	Salmonella enterica subsp. enterica serovar Weltevreden	strain=2511STDY5712455	Scaffold	enterobacteria	Bacteria	Pseudomonadati	Pseudomonadota	Gammaproteobacteria	Enterobacterales	Enterobacteriaceae	Salmonella	Salmonella enterica	NA	2	NA	NA	NA
GCF_001409755.1	NZ_CZMX01000001.1	WP_000213428.1	WP_000213428.1	28901	DruE3	DruE3_00003	398680	405000	+	Salmonella enterica subsp. enterica serovar Weltevreden	strain=2511STDY5712455	Scaffold	enterobacteria	Bacteria	Pseudomonadati	Pseudomonadota	Gammaproteobacteria	Enterobacterales	Enterobacteriaceae	Salmonella	Salmonella enterica	NA	2	NA	NA	NA
GCF_001409795.1	NZ_CZMU01000002.1	WP_000083328.1	WP_057515025.1	28901	DruH3	DruH3_00012	6516	9815	-	Salmonella enterica subsp. enterica serovar Weltevreden	strain=2511STDY5712460	Scaffold	enterobacteria	Bacteria	Pseudomonadati	Pseudomonadota	Gammaproteobacteria	Enterobacterales	Enterobacteriaceae	Salmonella	Salmonella enterica	NA	2	NA	NA	NA
GCF_001409795.1	NZ_CZMU01000002.1	WP_000213428.1	WP_000213428.1	28901	DruE3	DruE3_00003	183	6503	-	Salmonella enterica subsp. enterica serovar Weltevreden	strain=2511STDY5712460	Scaffold	enterobacteria	Bacteria	Pseudomonadati	Pseudomonadota	Gammaproteobacteria	Enterobacterales	Enterobacteriaceae	Salmonella	Salmonella enterica	NA	2	NA	NA	NA
GCF_001409815.1	NZ_CZNO01000045.1	WP_000213428.1	WP_000213428.1	28901	DruE3	DruE3_00003	179	6499	-	Salmonella enterica subsp. enterica serovar Weltevreden	strain=2511STDY5712403	Scaffold	enterobacteria	Bacteria	Pseudomonadati	Pseudomonadota	Gammaproteobacteria	Enterobacterales	Enterobacteriaceae	Salmonella	Salmonella enterica	NA	2	NA	NA	NA
GCF_001409815.1	NZ_CZNO01000045.1	WP_209020124.1	WP_216818310.1	28901	DruH3	DruH3_00012	6512	9427	-	Salmonella enterica subsp. enterica serovar Weltevreden	strain=2511STDY5712403	Scaffold	enterobacteria	Bacteria	Pseudomonadati	Pseudomonadota	Gammaproteobacteria	Enterobacterales	Enterobacteriaceae	Salmonella	Salmonella enterica	NA	2	NA	NA	NA
GCF_001409875.1	NZ_CZMD01000001.1	WP_000083328.1	WP_057515025.1	28901	DruH3	DruH3_00012	6527	9826	-	Salmonella enterica subsp. enterica serovar Weltevreden	strain=2511STDY5462396	Contig	enterobacteria	Bacteria	Pseudomonadati	Pseudomonadota	Gammaproteobacteria	Enterobacterales	Enterobacteriaceae	Salmonella	Salmonella enterica	NA	2	NA	NA	NA
GCF_001409875.1	NZ_CZMD01000001.1	WP_000213428.1	WP_000213428.1	28901	DruE3	DruE3_00003	194	6514	-	Salmonella enterica subsp. enterica serovar Weltevreden	strain=2511STDY5462396	Contig	enterobacteria	Bacteria	Pseudomonadati	Pseudomonadota	Gammaproteobacteria	Enterobacterales	Enterobacteriaceae	Salmonella	Salmonella enterica	NA	2	NA	NA	NA
GCF_001409895.1	NZ_CZNU01000041.1	WP_000213428.1	WP_000213428.1	28901	DruE3	DruE3_00003	2991	9311	+	Salmonella enterica subsp. enterica serovar Weltevreden	strain=2511STDY5712401	Scaffold	enterobacteria	Bacteria	Pseudomonadati	Pseudomonadota	Gammaproteobacteria	Enterobacterales	Enterobacteriaceae	Salmonella	Salmonella enterica	NA	2	NA	NA	NA
GCF_001409895.1	NZ_CZNU01000041.1	WP_209020124.1	WP_216818310.1	28901	DruH3	DruH3_00012	63	2978	+	Salmonella enterica subsp. enterica serovar Weltevreden	strain=2511STDY5712401	Scaffold	enterobacteria	Bacteria	Pseudomonadati	Pseudomonadota	Gammaproteobacteria	Enterobacterales	Enterobacteriaceae	Salmonella	Salmonella enterica	NA	2	NA	NA	NA
GCF_001409915.1	NZ_CZOH01000002.1	WP_000083328.1	WP_057515025.1	28901	DruH3	DruH3_00012	6510	9809	-	Salmonella enterica subsp. enterica serovar Weltevreden	strain=2511STDY5712402	Scaffold	enterobacteria	Bacteria	Pseudomonadati	Pseudomonadota	Gammaproteobacteria	Enterobacterales	Enterobacteriaceae	Salmonella	Salmonella enterica	NA	2	NA	NA	NA
GCF_001409915.1	NZ_CZOH01000002.1	WP_000213428.1	WP_000213428.1	28901	DruE3	DruE3_00003	177	6497	-	Salmonella enterica subsp. enterica serovar Weltevreden	strain=2511STDY5712402	Scaffold	enterobacteria	Bacteria	Pseudomonadati	Pseudomonadota	Gammaproteobacteria	Enterobacterales	Enterobacteriaceae	Salmonella	Salmonella enterica	NA	2	NA	NA	NA
GCF_001409935.1	NZ_CZPC01000004.1	WP_000083328.1	WP_057515025.1	28901	DruH3	DruH3_00012	315457	318756	-	Salmonella enterica subsp. enterica serovar Weltevreden	strain=2511STDY5712421	Scaffold	enterobacteria	Bacteria	Pseudomonadati	Pseudomonadota	Gammaproteobacteria	Enterobacterales	Enterobacteriaceae	Salmonella	Salmonella enterica	NA	2	NA	NA	NA
GCF_001409935.1	NZ_CZPC01000004.1	WP_000213428.1	WP_000213428.1	28901	DruE3	DruE3_00003	309124	315444	-	Salmonella enterica subsp. enterica serovar Weltevreden	strain=2511STDY5712421	Scaffold	enterobacteria	Bacteria	Pseudomonadati	Pseudomonadota	Gammaproteobacteria	Enterobacterales	Enterobacteriaceae	Salmonella	Salmonella enterica	NA	2	NA	NA	NA
GCF_001409955.1	NZ_CZON01000046.1	WP_000083328.1	WP_057515025.1	28901	DruH3	DruH3_00012	1765	5064	+	Salmonella enterica subsp. enterica serovar Weltevreden	strain=2511STDY5712387	Scaffold	enterobacteria	Bacteria	Pseudomonadati	Pseudomonadota	Gammaproteobacteria	Enterobacterales	Enterobacteriaceae	Salmonella	Salmonella enterica	NA	2	NA	NA	NA
GCF_001409955.1	NZ_CZON01000046.1	WP_000213428.1	WP_000213428.1	28901	DruE3	DruE3_00003	5077	11397	+	Salmonella enterica subsp. enterica serovar Weltevreden	strain=2511STDY5712387	Scaffold	enterobacteria	Bacteria	Pseudomonadati	Pseudomonadota	Gammaproteobacteria	Enterobacterales	Enterobacteriaceae	Salmonella	Salmonella enterica	NA	2	NA	NA	NA
GCF_001409975.1	NZ_CZNB01000001.1	WP_000083328.1	WP_057515025.1	28901	DruH3	DruH3_00012	395369	398668	+	Salmonella enterica subsp. enterica serovar Weltevreden	strain=2511STDY5712408	Scaffold	enterobacteria	Bacteria	Pseudomonadati	Pseudomonadota	Gammaproteobacteria	Enterobacterales	Enterobacteriaceae	Salmonella	Salmonella enterica	NA	2	NA	NA	NA
GCF_001409975.1	NZ_CZNB01000001.1	WP_000213428.1	WP_000213428.1	28901	DruE3	DruE3_00003	398681	405001	+	Salmonella enterica subsp. enterica serovar Weltevreden	strain=2511STDY5712408	Scaffold	enterobacteria	Bacteria	Pseudomonadati	Pseudomonadota	Gammaproteobacteria	Enterobacterales	Enterobacteriaceae	Salmonella	Salmonella enterica	NA	2	NA	NA	NA
GCF_001409995.1	NZ_CZNS01000048.1	WP_000213428.1	WP_000213428.1	28901	DruE3	DruE3_00003	177	6497	-	Salmonella enterica subsp. enterica serovar Weltevreden	strain=2511STDY5712389	Scaffold	enterobacteria	Bacteria	Pseudomonadati	Pseudomonadota	Gammaproteobacteria	Enterobacterales	Enterobacteriaceae	Salmonella	Salmonella enterica	NA	2	NA	NA	NA
GCF_001409995.1	NZ_CZNS01000048.1	WP_209020124.1	WP_216818310.1	28901	DruH3	DruH3_00012	6510	9425	-	Salmonella enterica subsp. enterica serovar Weltevreden	strain=2511STDY5712389	Scaffold	enterobacteria	Bacteria	Pseudomonadati	Pseudomonadota	Gammaproteobacteria	Enterobacterales	Enterobacteriaceae	Salmonella	Salmonella enterica	NA	2	NA	NA	NA
GCF_001410015.1	NZ_CZNF01000001.1	WP_000083328.1	WP_057515025.1	28901	DruH3	DruH3_00012	395369	398668	+	Salmonella enterica subsp. enterica serovar Weltevreden	strain=2511STDY5462417	Scaffold	enterobacteria	Bacteria	Pseudomonadati	Pseudomonadota	Gammaproteobacteria	Enterobacterales	Enterobacteriaceae	Salmonella	Salmonella enterica	NA	2	NA	NA	NA
GCF_001410015.1	NZ_CZNF01000001.1	WP_000213428.1	WP_000213428.1	28901	DruE3	DruE3_00003	398681	405001	+	Salmonella enterica subsp. enterica serovar Weltevreden	strain=2511STDY5462417	Scaffold	enterobacteria	Bacteria	Pseudomonadati	Pseudomonadota	Gammaproteobacteria	Enterobacterales	Enterobacteriaceae	Salmonella	Salmonella enterica	NA	2	NA	NA	NA
GCF_001410035.1	NZ_CZNL01000001.1	WP_000083328.1	WP_057515025.1	28901	DruH3	DruH3_00012	6530	9829	-	Salmonella enterica subsp. enterica serovar Weltevreden	strain=2511STDY5462389	Scaffold	enterobacteria	Bacteria	Pseudomonadati	Pseudomonadota	Gammaproteobacteria	Enterobacterales	Enterobacteriaceae	Salmonella	Salmonella enterica	NA	2	NA	NA	NA
GCF_001410035.1	NZ_CZNL01000001.1	WP_000213428.1	WP_000213428.1	28901	DruE3	DruE3_00003	197	6517	-	Salmonella enterica subsp. enterica serovar Weltevreden	strain=2511STDY5462389	Scaffold	enterobacteria	Bacteria	Pseudomonadati	Pseudomonadota	Gammaproteobacteria	Enterobacterales	Enterobacteriaceae	Salmonella	Salmonella enterica	NA	2	NA	NA	NA
GCF_001410055.1	NZ_CZPO01000005.1	WP_000213428.1	WP_000213428.1	28901	DruE3	DruE3_00003	3000	9320	+	Salmonella enterica subsp. enterica serovar Weltevreden	strain=2511STDY5712424	Scaffold	enterobacteria	Bacteria	Pseudomonadati	Pseudomonadota	Gammaproteobacteria	Enterobacterales	Enterobacteriaceae	Salmonella	Salmonella enterica	NA	2	NA	NA	NA
GCF_001410055.1	NZ_CZPO01000005.1	WP_209020124.1	WP_216818310.1	28901	DruH3	DruH3_00012	72	2987	+	Salmonella enterica subsp. enterica serovar Weltevreden	strain=2511STDY5712424	Scaffold	enterobacteria	Bacteria	Pseudomonadati	Pseudomonadota	Gammaproteobacteria	Enterobacterales	Enterobacteriaceae	Salmonella	Salmonella enterica	NA	2	NA	NA	NA
GCF_001410075.1	NZ_CZMA01000044.1	WP_000213428.1	WP_000213428.1	28901	DruE3	DruE3_00003	2996	9316	+	Salmonella enterica subsp. enterica serovar Weltevreden	strain=2511STDY5712411	Scaffold	enterobacteria	Bacteria	Pseudomonadati	Pseudomonadota	Gammaproteobacteria	Enterobacterales	Enterobacteriaceae	Salmonella	Salmonella enterica	NA	2	NA	NA	NA
GCF_001410075.1	NZ_CZMA01000044.1	WP_209020124.1	WP_216818310.1	28901	DruH3	DruH3_00012	68	2983	+	Salmonella enterica subsp. enterica serovar Weltevreden	strain=2511STDY5712411	Scaffold	enterobacteria	Bacteria	Pseudomonadati	Pseudomonadota	Gammaproteobacteria	Enterobacterales	Enterobacteriaceae	Salmonella	Salmonella enterica	NA	2	NA	NA	NA
GCF_001410095.1	NZ_CZND01000001.1	WP_000083328.1	WP_057515025.1	28901	DruH3	DruH3_00012	395372	398671	+	Salmonella enterica subsp. enterica serovar Weltevreden	strain=2511STDY5462416	Contig	enterobacteria	Bacteria	Pseudomonadati	Pseudomonadota	Gammaproteobacteria	Enterobacterales	Enterobacteriaceae	Salmonella	Salmonella enterica	NA	2	NA	NA	NA
GCF_001410095.1	NZ_CZND01000001.1	WP_000213428.1	WP_000213428.1	28901	DruE3	DruE3_00003	398684	405004	+	Salmonella enterica subsp. enterica serovar Weltevreden	strain=2511STDY5462416	Contig	enterobacteria	Bacteria	Pseudomonadati	Pseudomonadota	Gammaproteobacteria	Enterobacterales	Enterobacteriaceae	Salmonella	Salmonella enterica	NA	2	NA	NA	NA
GCF_001410115.1	NZ_CZLQ01000001.1	WP_000083328.1	WP_057515025.1	28901	DruH3	DruH3_00012	11532	14831	-	Salmonella enterica subsp. enterica serovar Weltevreden	strain=2511STDY5462397	Scaffold	enterobacteria	Bacteria	Pseudomonadati	Pseudomonadota	Gammaproteobacteria	Enterobacterales	Enterobacteriaceae	Salmonella	Salmonella enterica	NA	2	NA	NA	NA
GCF_001410115.1	NZ_CZLQ01000001.1	WP_000213428.1	WP_000213428.1	28901	DruE3	DruE3_00003	5199	11519	-	Salmonella enterica subsp. enterica serovar Weltevreden	strain=2511STDY5462397	Scaffold	enterobacteria	Bacteria	Pseudomonadati	Pseudomonadota	Gammaproteobacteria	Enterobacterales	Enterobacteriaceae	Salmonella	Salmonella enterica	NA	2	NA	NA	NA
GCF_001410135.1	NZ_CZNV01000045.1	WP_000083328.1	WP_057515025.1	28901	DruH3	DruH3_00012	6510	9809	-	Salmonella enterica subsp. enterica serovar Weltevreden	strain=2511STDY5712392	Scaffold	enterobacteria	Bacteria	Pseudomonadati	Pseudomonadota	Gammaproteobacteria	Enterobacterales	Enterobacteriaceae	Salmonella	Salmonella enterica	NA	2	NA	NA	NA
GCF_001410135.1	NZ_CZNV01000045.1	WP_000213428.1	WP_057519955.1	28901	DruE3	DruE3_00003	177	6497	-	Salmonella enterica subsp. enterica serovar Weltevreden	strain=2511STDY5712392	Scaffold	enterobacteria	Bacteria	Pseudomonadati	Pseudomonadota	Gammaproteobacteria	Enterobacterales	Enterobacteriaceae	Salmonella	Salmonella enterica	NA	2	NA	NA	NA
GCF_001410155.1	NZ_CZOC01000001.1	WP_000083328.1	WP_057515025.1	28901	DruH3	DruH3_00012	11518	14817	-	Salmonella enterica subsp. enterica serovar Weltevreden	strain=2511STDY5712428	Scaffold	enterobacteria	Bacteria	Pseudomonadati	Pseudomonadota	Gammaproteobacteria	Enterobacterales	Enterobacteriaceae	Salmonella	Salmonella enterica	NA	2	NA	NA	NA
GCF_001410155.1	NZ_CZOC01000001.1	WP_000213428.1	WP_000213428.1	28901	DruE3	DruE3_00003	5185	11505	-	Salmonella enterica subsp. enterica serovar Weltevreden	strain=2511STDY5712428	Scaffold	enterobacteria	Bacteria	Pseudomonadati	Pseudomonadota	Gammaproteobacteria	Enterobacterales	Enterobacteriaceae	Salmonella	Salmonella enterica	NA	2	NA	NA	NA
GCF_001410175.1	NZ_CZPB01000043.1	WP_000213428.1	WP_000213428.1	28901	DruE3	DruE3_00003	2995	9315	+	Salmonella enterica subsp. enterica serovar Weltevreden	strain=2511STDY5712418	Scaffold	enterobacteria	Bacteria	Pseudomonadati	Pseudomonadota	Gammaproteobacteria	Enterobacterales	Enterobacteriaceae	Salmonella	Salmonella enterica	NA	2	NA	NA	NA
GCF_001410175.1	NZ_CZPB01000043.1	WP_209020124.1	WP_216818310.1	28901	DruH3	DruH3_00012	67	2982	+	Salmonella enterica subsp. enterica serovar Weltevreden	strain=2511STDY5712418	Scaffold	enterobacteria	Bacteria	Pseudomonadati	Pseudomonadota	Gammaproteobacteria	Enterobacterales	Enterobacteriaceae	Salmonella	Salmonella enterica	NA	2	NA	NA	NA
GCF_001410195.1	NZ_CZMH01000044.1	WP_000083328.1	WP_057515025.1	28901	DruH3	DruH3_00012	2975	6274	+	Salmonella enterica subsp. enterica serovar Weltevreden	strain=2511STDY5712444	Scaffold	enterobacteria	Bacteria	Pseudomonadati	Pseudomonadota	Gammaproteobacteria	Enterobacterales	Enterobacteriaceae	Salmonella	Salmonella enterica	NA	2	NA	NA	NA
GCF_001410195.1	NZ_CZMH01000044.1	WP_000213428.1	WP_000213428.1	28901	DruE3	DruE3_00003	6287	12607	+	Salmonella enterica subsp. enterica serovar Weltevreden	strain=2511STDY5712444	Scaffold	enterobacteria	Bacteria	Pseudomonadati	Pseudomonadota	Gammaproteobacteria	Enterobacterales	Enterobacteriaceae	Salmonella	Salmonella enterica	NA	2	NA	NA	NA
GCF_001410235.1	NZ_CZOZ01000005.1	WP_000083328.1	WP_057515025.1	28901	DruH3	DruH3_00012	1771	5070	+	Salmonella enterica subsp. enterica serovar Weltevreden	strain=2511STDY5712433	Scaffold	enterobacteria	Bacteria	Pseudomonadati	Pseudomonadota	Gammaproteobacteria	Enterobacterales	Enterobacteriaceae	Salmonella	Salmonella enterica	NA	2	NA	NA	NA
GCF_001410235.1	NZ_CZOZ01000005.1	WP_000213428.1	WP_000213428.1	28901	DruE3	DruE3_00003	5083	11403	+	Salmonella enterica subsp. enterica serovar Weltevreden	strain=2511STDY5712433	Scaffold	enterobacteria	Bacteria	Pseudomonadati	Pseudomonadota	Gammaproteobacteria	Enterobacterales	Enterobacteriaceae	Salmonella	Salmonella enterica	NA	2	NA	NA	NA
GCF_001410255.1	NZ_CZPK01000036.1	WP_000213428.1	WP_000213428.1	28901	DruE3	DruE3_00003	2981	9301	+	Salmonella enterica subsp. enterica serovar Weltevreden	strain=2511STDY5712442	Scaffold	enterobacteria	Bacteria	Pseudomonadati	Pseudomonadota	Gammaproteobacteria	Enterobacterales	Enterobacteriaceae	Salmonella	Salmonella enterica	NA	2	NA	NA	NA
GCF_001410255.1	NZ_CZPK01000036.1	WP_209020124.1	WP_216818310.1	28901	DruH3	DruH3_00012	53	2968	+	Salmonella enterica subsp. enterica serovar Weltevreden	strain=2511STDY5712442	Scaffold	enterobacteria	Bacteria	Pseudomonadati	Pseudomonadota	Gammaproteobacteria	Enterobacterales	Enterobacteriaceae	Salmonella	Salmonella enterica	NA	2	NA	NA	NA
GCF_001410315.1	NZ_CZLO01000047.1	WP_000213428.1	WP_000213428.1	28901	DruE3	DruE3_00003	185	6505	-	Salmonella enterica subsp. enterica serovar Weltevreden	strain=2511STDY5712410	Scaffold	enterobacteria	Bacteria	Pseudomonadati	Pseudomonadota	Gammaproteobacteria	Enterobacterales	Enterobacteriaceae	Salmonella	Salmonella enterica	NA	2	NA	NA	NA
GCF_001410315.1	NZ_CZLO01000047.1	WP_209020124.1	WP_216818310.1	28901	DruH3	DruH3_00012	6518	9433	-	Salmonella enterica subsp. enterica serovar Weltevreden	strain=2511STDY5712410	Scaffold	enterobacteria	Bacteria	Pseudomonadati	Pseudomonadota	Gammaproteobacteria	Enterobacterales	Enterobacteriaceae	Salmonella	Salmonella enterica	NA	2	NA	NA	NA
GCF_001410335.1	NZ_CZMC01000041.1	WP_000213428.1	WP_000213428.1	28901	DruE3	DruE3_00003	181	6501	-	Salmonella enterica subsp. enterica serovar Weltevreden	strain=2511STDY5712461	Scaffold	enterobacteria	Bacteria	Pseudomonadati	Pseudomonadota	Gammaproteobacteria	Enterobacterales	Enterobacteriaceae	Salmonella	Salmonella enterica	NA	2	NA	NA	NA
GCF_001410335.1	NZ_CZMC01000041.1	WP_209020124.1	WP_216818310.1	28901	DruH3	DruH3_00012	6514	9429	-	Salmonella enterica subsp. enterica serovar Weltevreden	strain=2511STDY5712461	Scaffold	enterobacteria	Bacteria	Pseudomonadati	Pseudomonadota	Gammaproteobacteria	Enterobacterales	Enterobacteriaceae	Salmonella	Salmonella enterica	NA	2	NA	NA	NA
GCF_001410355.1	NZ_CZMK01000046.1	WP_000213428.1	WP_000213428.1	28901	DruE3	DruE3_00003	2547	8867	-	Salmonella enterica subsp. enterica serovar Weltevreden	strain=2511STDY5712441	Scaffold	enterobacteria	Bacteria	Pseudomonadati	Pseudomonadota	Gammaproteobacteria	Enterobacterales	Enterobacteriaceae	Salmonella	Salmonella enterica	NA	2	NA	NA	NA
GCF_001410355.1	NZ_CZMK01000046.1	WP_209020124.1	WP_216818310.1	28901	DruH3	DruH3_00012	8880	11795	-	Salmonella enterica subsp. enterica serovar Weltevreden	strain=2511STDY5712441	Scaffold	enterobacteria	Bacteria	Pseudomonadati	Pseudomonadota	Gammaproteobacteria	Enterobacterales	Enterobacteriaceae	Salmonella	Salmonella enterica	NA	2	NA	NA	NA
GCF_001410375.1	NZ_CZOP01000047.1	WP_000213428.1	WP_000213428.1	28901	DruE3	DruE3_00003	1510	7830	-	Salmonella enterica subsp. enterica serovar Weltevreden	strain=2511STDY5712426	Scaffold	enterobacteria	Bacteria	Pseudomonadati	Pseudomonadota	Gammaproteobacteria	Enterobacterales	Enterobacteriaceae	Salmonella	Salmonella enterica	NA	2	NA	NA	NA
GCF_001410375.1	NZ_CZOP01000047.1	WP_209020124.1	WP_216818310.1	28901	DruH3	DruH3_00012	7843	10758	-	Salmonella enterica subsp. enterica serovar Weltevreden	strain=2511STDY5712426	Scaffold	enterobacteria	Bacteria	Pseudomonadati	Pseudomonadota	Gammaproteobacteria	Enterobacterales	Enterobacteriaceae	Salmonella	Salmonella enterica	NA	2	NA	NA	NA
GCF_001410395.1	NZ_CZOD01000001.1	WP_000083328.1	WP_057515025.1	28901	DruH3	DruH3_00012	395369	398668	+	Salmonella enterica subsp. enterica serovar Weltevreden	strain=2511STDY5712414	Scaffold	enterobacteria	Bacteria	Pseudomonadati	Pseudomonadota	Gammaproteobacteria	Enterobacterales	Enterobacteriaceae	Salmonella	Salmonella enterica	Y	2	NA	NA	GEI
GCF_001410395.1	NZ_CZOD01000001.1	WP_000213428.1	WP_000213428.1	28901	DruE3	DruE3_00003	398681	405001	+	Salmonella enterica subsp. enterica serovar Weltevreden	strain=2511STDY5712414	Scaffold	enterobacteria	Bacteria	Pseudomonadati	Pseudomonadota	Gammaproteobacteria	Enterobacterales	Enterobacteriaceae	Salmonella	Salmonella enterica	Y	2	NA	NA	NA
GCF_001410415.1	NZ_CZMI01000001.1	WP_000083328.1	WP_057515025.1	28901	DruH3	DruH3_00012	6518	9817	-	Salmonella enterica subsp. enterica serovar Weltevreden	strain=2511STDY5712448	Scaffold	enterobacteria	Bacteria	Pseudomonadati	Pseudomonadota	Gammaproteobacteria	Enterobacterales	Enterobacteriaceae	Salmonella	Salmonella enterica	NA	2	NA	NA	NA
GCF_001410415.1	NZ_CZMI01000001.1	WP_000213428.1	WP_000213428.1	28901	DruE3	DruE3_00003	185	6505	-	Salmonella enterica subsp. enterica serovar Weltevreden	strain=2511STDY5712448	Scaffold	enterobacteria	Bacteria	Pseudomonadati	Pseudomonadota	Gammaproteobacteria	Enterobacterales	Enterobacteriaceae	Salmonella	Salmonella enterica	NA	2	NA	NA	NA
GCF_001410435.1	NZ_CZLN01000001.1	WP_000083328.1	WP_057515025.1	28901	DruH3	DruH3_00012	395369	398668	+	Salmonella enterica subsp. enterica serovar Weltevreden	strain=2511STDY5462410	Scaffold	enterobacteria	Bacteria	Pseudomonadati	Pseudomonadota	Gammaproteobacteria	Enterobacterales	Enterobacteriaceae	Salmonella	Salmonella enterica	NA	2	NA	NA	NA
GCF_001410435.1	NZ_CZLN01000001.1	WP_000213428.1	WP_000213428.1	28901	DruE3	DruE3_00003	398681	405001	+	Salmonella enterica subsp. enterica serovar Weltevreden	strain=2511STDY5462410	Scaffold	enterobacteria	Bacteria	Pseudomonadati	Pseudomonadota	Gammaproteobacteria	Enterobacterales	Enterobacteriaceae	Salmonella	Salmonella enterica	NA	2	NA	NA	NA
GCF_001410455.1	NZ_CZNM01000001.1	WP_000083328.1	WP_057515025.1	28901	DruH3	DruH3_00012	6523	9822	-	Salmonella enterica subsp. enterica serovar Weltevreden	strain=2511STDY5462419	Scaffold	enterobacteria	Bacteria	Pseudomonadati	Pseudomonadota	Gammaproteobacteria	Enterobacterales	Enterobacteriaceae	Salmonella	Salmonella enterica	NA	2	NA	NA	NA
GCF_001410455.1	NZ_CZNM01000001.1	WP_000213428.1	WP_000213428.1	28901	DruE3	DruE3_00003	190	6510	-	Salmonella enterica subsp. enterica serovar Weltevreden	strain=2511STDY5462419	Scaffold	enterobacteria	Bacteria	Pseudomonadati	Pseudomonadota	Gammaproteobacteria	Enterobacterales	Enterobacteriaceae	Salmonella	Salmonella enterica	NA	2	NA	NA	NA
GCF_001410475.1	NZ_CZOM01000002.1	WP_000083328.1	WP_057515025.1	28901	DruH3	DruH3_00012	395367	398666	+	Salmonella enterica subsp. enterica serovar Weltevreden	strain=2511STDY5564066	Scaffold	enterobacteria	Bacteria	Pseudomonadati	Pseudomonadota	Gammaproteobacteria	Enterobacterales	Enterobacteriaceae	Salmonella	Salmonella enterica	NA	2	NA	NA	NA
GCF_001410475.1	NZ_CZOM01000002.1	WP_000213428.1	WP_057521136.1	28901	DruE3	DruE3_00003	398679	404999	+	Salmonella enterica subsp. enterica serovar Weltevreden	strain=2511STDY5564066	Scaffold	enterobacteria	Bacteria	Pseudomonadati	Pseudomonadota	Gammaproteobacteria	Enterobacterales	Enterobacteriaceae	Salmonella	Salmonella enterica	NA	2	NA	NA	NA
GCF_001410495.1	NZ_CZNW01000008.1	WP_000083328.1	WP_057515025.1	28901	DruH3	DruH3_00012	6520	9819	-	Salmonella enterica subsp. enterica serovar Weltevreden	strain=2511STDY5564063	Scaffold	enterobacteria	Bacteria	Pseudomonadati	Pseudomonadota	Gammaproteobacteria	Enterobacterales	Enterobacteriaceae	Salmonella	Salmonella enterica	NA	2	NA	NA	NA
GCF_001410495.1	NZ_CZNW01000008.1	WP_000213428.1	WP_000213428.1	28901	DruE3	DruE3_00003	187	6507	-	Salmonella enterica subsp. enterica serovar Weltevreden	strain=2511STDY5564063	Scaffold	enterobacteria	Bacteria	Pseudomonadati	Pseudomonadota	Gammaproteobacteria	Enterobacterales	Enterobacteriaceae	Salmonella	Salmonella enterica	NA	2	NA	NA	NA
GCF_001410515.1	NZ_CZPG01000001.1	WP_000083328.1	WP_057515025.1	28901	DruH3	DruH3_00012	395369	398668	+	Salmonella enterica subsp. enterica serovar Weltevreden	strain=2511STDY5712432	Scaffold	enterobacteria	Bacteria	Pseudomonadati	Pseudomonadota	Gammaproteobacteria	Enterobacterales	Enterobacteriaceae	Salmonella	Salmonella enterica	NA	2	NA	NA	NA
GCF_001410515.1	NZ_CZPG01000001.1	WP_000213428.1	WP_000213428.1	28901	DruE3	DruE3_00003	398681	405001	+	Salmonella enterica subsp. enterica serovar Weltevreden	strain=2511STDY5712432	Scaffold	enterobacteria	Bacteria	Pseudomonadati	Pseudomonadota	Gammaproteobacteria	Enterobacterales	Enterobacteriaceae	Salmonella	Salmonella enterica	NA	2	NA	NA	NA
GCF_001410535.1	NZ_CZNZ01000040.1	WP_000213428.1	WP_000213428.1	28901	DruE3	DruE3_00003	181	6501	-	Salmonella enterica subsp. enterica serovar Weltevreden	strain=2511STDY5712406	Scaffold	enterobacteria	Bacteria	Pseudomonadati	Pseudomonadota	Gammaproteobacteria	Enterobacterales	Enterobacteriaceae	Salmonella	Salmonella enterica	NA	2	NA	NA	NA
GCF_001410535.1	NZ_CZNZ01000040.1	WP_209020124.1	WP_216818589.1	28901	DruH3	DruH3_00012	6514	9429	-	Salmonella enterica subsp. enterica serovar Weltevreden	strain=2511STDY5712406	Scaffold	enterobacteria	Bacteria	Pseudomonadati	Pseudomonadota	Gammaproteobacteria	Enterobacterales	Enterobacteriaceae	Salmonella	Salmonella enterica	NA	2	NA	NA	NA
GCF_001410555.1	NZ_CZLV01000001.1	WP_000083328.1	WP_057515025.1	28901	DruH3	DruH3_00012	395369	398668	+	Salmonella enterica subsp. enterica serovar Weltevreden	strain=2511STDY5462403	Scaffold	enterobacteria	Bacteria	Pseudomonadati	Pseudomonadota	Gammaproteobacteria	Enterobacterales	Enterobacteriaceae	Salmonella	Salmonella enterica	NA	2	NA	NA	NA
GCF_001410555.1	NZ_CZLV01000001.1	WP_000213428.1	WP_000213428.1	28901	DruE3	DruE3_00003	398681	405001	+	Salmonella enterica subsp. enterica serovar Weltevreden	strain=2511STDY5462403	Scaffold	enterobacteria	Bacteria	Pseudomonadati	Pseudomonadota	Gammaproteobacteria	Enterobacterales	Enterobacteriaceae	Salmonella	Salmonella enterica	NA	2	NA	NA	NA
GCF_001410575.1	NZ_CZLP01000003.1	WP_000083328.1	WP_057515025.1	28901	DruH3	DruH3_00012	315457	318756	-	Salmonella enterica subsp. enterica serovar Weltevreden	strain=2511STDY5712439	Scaffold	enterobacteria	Bacteria	Pseudomonadati	Pseudomonadota	Gammaproteobacteria	Enterobacterales	Enterobacteriaceae	Salmonella	Salmonella enterica	NA	2	NA	NA	NA
GCF_001410575.1	NZ_CZLP01000003.1	WP_000213428.1	WP_000213428.1	28901	DruE3	DruE3_00003	309124	315444	-	Salmonella enterica subsp. enterica serovar Weltevreden	strain=2511STDY5712439	Scaffold	enterobacteria	Bacteria	Pseudomonadati	Pseudomonadota	Gammaproteobacteria	Enterobacterales	Enterobacteriaceae	Salmonella	Salmonella enterica	NA	2	NA	NA	NA
GCF_001410615.1	NZ_CZOY01000047.1	WP_000213428.1	WP_000213428.1	28901	DruE3	DruE3_00003	180	6500	-	Salmonella enterica subsp. enterica serovar Weltevreden	strain=2511STDY5712393	Scaffold	enterobacteria	Bacteria	Pseudomonadati	Pseudomonadota	Gammaproteobacteria	Enterobacterales	Enterobacteriaceae	Salmonella	Salmonella enterica	NA	2	NA	NA	NA
GCF_001410615.1	NZ_CZOY01000047.1	WP_209020124.1	WP_216818310.1	28901	DruH3	DruH3_00012	6513	9428	-	Salmonella enterica subsp. enterica serovar Weltevreden	strain=2511STDY5712393	Scaffold	enterobacteria	Bacteria	Pseudomonadati	Pseudomonadota	Gammaproteobacteria	Enterobacterales	Enterobacteriaceae	Salmonella	Salmonella enterica	NA	2	NA	NA	NA
GCF_001410635.1	NZ_CZOV01000002.1	WP_000083328.1	WP_057515025.1	28901	DruH3	DruH3_00012	6510	9809	-	Salmonella enterica subsp. enterica serovar Weltevreden	strain=2511STDY5712386	Scaffold	enterobacteria	Bacteria	Pseudomonadati	Pseudomonadota	Gammaproteobacteria	Enterobacterales	Enterobacteriaceae	Salmonella	Salmonella enterica	NA	2	NA	NA	NA
GCF_001410635.1	NZ_CZOV01000002.1	WP_000213428.1	WP_000213428.1	28901	DruE3	DruE3_00003	177	6497	-	Salmonella enterica subsp. enterica serovar Weltevreden	strain=2511STDY5712386	Scaffold	enterobacteria	Bacteria	Pseudomonadati	Pseudomonadota	Gammaproteobacteria	Enterobacterales	Enterobacteriaceae	Salmonella	Salmonella enterica	NA	2	NA	NA	NA
GCF_001410655.1	NZ_CZLJ01000045.1	WP_000213428.1	WP_000213428.1	28901	DruE3	DruE3_00003	177	6497	-	Salmonella enterica subsp. enterica serovar Weltevreden	strain=2511STDY5712445	Scaffold	enterobacteria	Bacteria	Pseudomonadati	Pseudomonadota	Gammaproteobacteria	Enterobacterales	Enterobacteriaceae	Salmonella	Salmonella enterica	NA	2	NA	NA	NA
GCF_001410655.1	NZ_CZLJ01000045.1	WP_209020124.1	WP_216818310.1	28901	DruH3	DruH3_00012	6510	9425	-	Salmonella enterica subsp. enterica serovar Weltevreden	strain=2511STDY5712445	Scaffold	enterobacteria	Bacteria	Pseudomonadati	Pseudomonadota	Gammaproteobacteria	Enterobacterales	Enterobacteriaceae	Salmonella	Salmonella enterica	NA	2	NA	NA	NA
GCF_001410675.1	NZ_CZPH01000005.1	WP_000213428.1	WP_000213428.1	28901	DruE3	DruE3_00003	2997	9317	+	Salmonella enterica subsp. enterica serovar Weltevreden	strain=2511STDY5712423	Scaffold	enterobacteria	Bacteria	Pseudomonadati	Pseudomonadota	Gammaproteobacteria	Enterobacterales	Enterobacteriaceae	Salmonella	Salmonella enterica	NA	2	NA	NA	NA
GCF_001410675.1	NZ_CZPH01000005.1	WP_209020124.1	WP_216818310.1	28901	DruH3	DruH3_00012	69	2984	+	Salmonella enterica subsp. enterica serovar Weltevreden	strain=2511STDY5712423	Scaffold	enterobacteria	Bacteria	Pseudomonadati	Pseudomonadota	Gammaproteobacteria	Enterobacterales	Enterobacteriaceae	Salmonella	Salmonella enterica	NA	2	NA	NA	NA
GCF_001410695.1	NZ_CZLK01000004.1	WP_000213428.1	WP_000213428.1	28901	DruE3	DruE3_00003	2996	9316	+	Salmonella enterica subsp. enterica serovar Weltevreden	strain=2511STDY5712450	Scaffold	enterobacteria	Bacteria	Pseudomonadati	Pseudomonadota	Gammaproteobacteria	Enterobacterales	Enterobacteriaceae	Salmonella	Salmonella enterica	NA	2	NA	NA	NA
GCF_001410695.1	NZ_CZLK01000004.1	WP_209020124.1	WP_216818310.1	28901	DruH3	DruH3_00012	68	2983	+	Salmonella enterica subsp. enterica serovar Weltevreden	strain=2511STDY5712450	Scaffold	enterobacteria	Bacteria	Pseudomonadati	Pseudomonadota	Gammaproteobacteria	Enterobacterales	Enterobacteriaceae	Salmonella	Salmonella enterica	NA	2	NA	NA	NA
GCF_001410715.1	NZ_CZMV01000001.1	WP_000083328.1	WP_057515025.1	28901	DruH3	DruH3_00012	11525	14824	-	Salmonella enterica subsp. enterica serovar Weltevreden	strain=2511STDY5462412	Scaffold	enterobacteria	Bacteria	Pseudomonadati	Pseudomonadota	Gammaproteobacteria	Enterobacterales	Enterobacteriaceae	Salmonella	Salmonella enterica	NA	2	NA	NA	NA
GCF_001410715.1	NZ_CZMV01000001.1	WP_000213428.1	WP_000213428.1	28901	DruE3	DruE3_00003	5192	11512	-	Salmonella enterica subsp. enterica serovar Weltevreden	strain=2511STDY5462412	Scaffold	enterobacteria	Bacteria	Pseudomonadati	Pseudomonadota	Gammaproteobacteria	Enterobacterales	Enterobacteriaceae	Salmonella	Salmonella enterica	NA	2	NA	NA	NA
GCF_001410735.1	NZ_CZPQ01000006.1	WP_000213428.1	WP_000213428.1	28901	DruE3	DruE3_00003	309108	315428	-	Salmonella enterica subsp. enterica serovar Weltevreden	strain=2511STDY5712436	Scaffold	enterobacteria	Bacteria	Pseudomonadati	Pseudomonadota	Gammaproteobacteria	Enterobacterales	Enterobacteriaceae	Salmonella	Salmonella enterica	NA	2	NA	NA	NA
GCF_001410735.1	NZ_CZPQ01000006.1	WP_209020124.1	WP_216818310.1	28901	DruH3	DruH3_00012	315441	318356	-	Salmonella enterica subsp. enterica serovar Weltevreden	strain=2511STDY5712436	Scaffold	enterobacteria	Bacteria	Pseudomonadati	Pseudomonadota	Gammaproteobacteria	Enterobacterales	Enterobacteriaceae	Salmonella	Salmonella enterica	NA	2	NA	NA	NA
GCF_001410815.1	NZ_CZNR01000001.1	WP_000083328.1	WP_057515025.1	28901	DruH3	DruH3_00012	395369	398668	+	Salmonella enterica subsp. enterica serovar Weltevreden	strain=2511STDY5564064	Scaffold	enterobacteria	Bacteria	Pseudomonadati	Pseudomonadota	Gammaproteobacteria	Enterobacterales	Enterobacteriaceae	Salmonella	Salmonella enterica	NA	2	NA	NA	NA
GCF_001410815.1	NZ_CZNR01000001.1	WP_000213428.1	WP_000213428.1	28901	DruE3	DruE3_00003	398681	405001	+	Salmonella enterica subsp. enterica serovar Weltevreden	strain=2511STDY5564064	Scaffold	enterobacteria	Bacteria	Pseudomonadati	Pseudomonadota	Gammaproteobacteria	Enterobacterales	Enterobacteriaceae	Salmonella	Salmonella enterica	NA	2	NA	NA	NA
GCF_001410855.1	NZ_CZNP01000044.1	WP_000213428.1	WP_000213428.1	28901	DruE3	DruE3_00003	2994	9314	+	Salmonella enterica subsp. enterica serovar Weltevreden	strain=2511STDY5712429	Scaffold	enterobacteria	Bacteria	Pseudomonadati	Pseudomonadota	Gammaproteobacteria	Enterobacterales	Enterobacteriaceae	Salmonella	Salmonella enterica	NA	2	NA	NA	NA
GCF_001410855.1	NZ_CZNP01000044.1	WP_209020124.1	WP_216818310.1	28901	DruH3	DruH3_00012	66	2981	+	Salmonella enterica subsp. enterica serovar Weltevreden	strain=2511STDY5712429	Scaffold	enterobacteria	Bacteria	Pseudomonadati	Pseudomonadota	Gammaproteobacteria	Enterobacterales	Enterobacteriaceae	Salmonella	Salmonella enterica	NA	2	NA	NA	NA
GCF_001410875.1	NZ_CZMJ01000043.1	WP_000213428.1	WP_000213428.1	28901	DruE3	DruE3_00003	181	6501	-	Salmonella enterica subsp. enterica serovar Weltevreden	strain=2511STDY5712438	Scaffold	enterobacteria	Bacteria	Pseudomonadati	Pseudomonadota	Gammaproteobacteria	Enterobacterales	Enterobacteriaceae	Salmonella	Salmonella enterica	NA	2	NA	NA	NA
GCF_001410875.1	NZ_CZMJ01000043.1	WP_209020124.1	WP_216818310.1	28901	DruH3	DruH3_00012	6514	9429	-	Salmonella enterica subsp. enterica serovar Weltevreden	strain=2511STDY5712438	Scaffold	enterobacteria	Bacteria	Pseudomonadati	Pseudomonadota	Gammaproteobacteria	Enterobacterales	Enterobacteriaceae	Salmonella	Salmonella enterica	NA	2	NA	NA	NA
GCF_001410895.1	NZ_CZPI01000048.1	WP_000213428.1	WP_000213428.1	28901	DruE3	DruE3_00003	3000	9320	+	Salmonella enterica subsp. enterica serovar Weltevreden	strain=2511STDY5712437	Scaffold	enterobacteria	Bacteria	Pseudomonadati	Pseudomonadota	Gammaproteobacteria	Enterobacterales	Enterobacteriaceae	Salmonella	Salmonella enterica	NA	2	NA	NA	NA
GCF_001410895.1	NZ_CZPI01000048.1	WP_209020124.1	WP_216818310.1	28901	DruH3	DruH3_00012	72	2987	+	Salmonella enterica subsp. enterica serovar Weltevreden	strain=2511STDY5712437	Scaffold	enterobacteria	Bacteria	Pseudomonadati	Pseudomonadota	Gammaproteobacteria	Enterobacterales	Enterobacteriaceae	Salmonella	Salmonella enterica	NA	2	NA	NA	NA
GCF_001410915.1	NZ_CZNQ01000002.1	WP_000083328.1	WP_057515025.1	28901	DruH3	DruH3_00012	395369	398668	+	Salmonella enterica subsp. enterica serovar Weltevreden	strain=2511STDY5712399	Scaffold	enterobacteria	Bacteria	Pseudomonadati	Pseudomonadota	Gammaproteobacteria	Enterobacterales	Enterobacteriaceae	Salmonella	Salmonella enterica	NA	2	NA	NA	NA
GCF_001410915.1	NZ_CZNQ01000002.1	WP_000213428.1	WP_000213428.1	28901	DruE3	DruE3_00003	398681	405001	+	Salmonella enterica subsp. enterica serovar Weltevreden	strain=2511STDY5712399	Scaffold	enterobacteria	Bacteria	Pseudomonadati	Pseudomonadota	Gammaproteobacteria	Enterobacterales	Enterobacteriaceae	Salmonella	Salmonella enterica	NA	2	NA	NA	NA
GCF_001410955.1	NZ_CZOW01000007.1	WP_000083328.1	WP_057515025.1	28901	DruH3	DruH3_00012	167209	170508	+	Salmonella enterica subsp. enterica serovar Weltevreden	strain=2511STDY5564062	Scaffold	enterobacteria	Bacteria	Pseudomonadati	Pseudomonadota	Gammaproteobacteria	Enterobacterales	Enterobacteriaceae	Salmonella	Salmonella enterica	NA	2	NA	NA	NA
GCF_001410955.1	NZ_CZOW01000007.1	WP_000213428.1	WP_000213428.1	28901	DruE3	DruE3_00003	170521	176841	+	Salmonella enterica subsp. enterica serovar Weltevreden	strain=2511STDY5564062	Scaffold	enterobacteria	Bacteria	Pseudomonadati	Pseudomonadota	Gammaproteobacteria	Enterobacterales	Enterobacteriaceae	Salmonella	Salmonella enterica	NA	2	NA	NA	NA
GCF_001410975.1	NZ_CZPP01000040.1	WP_000213428.1	WP_000213428.1	28901	DruE3	DruE3_00003	180	6500	-	Salmonella enterica subsp. enterica serovar Weltevreden	strain=2511STDY5712404	Scaffold	enterobacteria	Bacteria	Pseudomonadati	Pseudomonadota	Gammaproteobacteria	Enterobacterales	Enterobacteriaceae	Salmonella	Salmonella enterica	NA	2	NA	NA	NA
GCF_001410975.1	NZ_CZPP01000040.1	WP_209020124.1	WP_216818310.1	28901	DruH3	DruH3_00012	6513	9428	-	Salmonella enterica subsp. enterica serovar Weltevreden	strain=2511STDY5712404	Scaffold	enterobacteria	Bacteria	Pseudomonadati	Pseudomonadota	Gammaproteobacteria	Enterobacterales	Enterobacteriaceae	Salmonella	Salmonella enterica	NA	2	NA	NA	NA
GCF_001410995.1	NZ_CZOK01000001.1	WP_000083328.1	WP_057515025.1	28901	DruH3	DruH3_00012	7843	11142	-	Salmonella enterica subsp. enterica serovar Weltevreden	strain=2511STDY5712430	Scaffold	enterobacteria	Bacteria	Pseudomonadati	Pseudomonadota	Gammaproteobacteria	Enterobacterales	Enterobacteriaceae	Salmonella	Salmonella enterica	NA	2	NA	NA	NA
GCF_001410995.1	NZ_CZOK01000001.1	WP_000213428.1	WP_000213428.1	28901	DruE3	DruE3_00003	1510	7830	-	Salmonella enterica subsp. enterica serovar Weltevreden	strain=2511STDY5712430	Scaffold	enterobacteria	Bacteria	Pseudomonadati	Pseudomonadota	Gammaproteobacteria	Enterobacterales	Enterobacteriaceae	Salmonella	Salmonella enterica	NA	2	NA	NA	NA
GCF_001411015.1	NZ_CZMQ01000040.1	WP_000213428.1	WP_000213428.1	28901	DruE3	DruE3_00003	201	6521	-	Salmonella enterica subsp. enterica serovar Weltevreden	strain=2511STDY5462404	Scaffold	enterobacteria	Bacteria	Pseudomonadati	Pseudomonadota	Gammaproteobacteria	Enterobacterales	Enterobacteriaceae	Salmonella	Salmonella enterica	NA	2	NA	NA	NA
GCF_001411015.1	NZ_CZMQ01000040.1	WP_209020124.1	WP_216818310.1	28901	DruH3	DruH3_00012	6534	9449	-	Salmonella enterica subsp. enterica serovar Weltevreden	strain=2511STDY5462404	Scaffold	enterobacteria	Bacteria	Pseudomonadati	Pseudomonadota	Gammaproteobacteria	Enterobacterales	Enterobacteriaceae	Salmonella	Salmonella enterica	NA	2	NA	NA	NA
GCF_001411055.1	NZ_CZNI01000008.1	WP_000083328.1	WP_057515025.1	28901	DruH3	DruH3_00012	167209	170508	+	Salmonella enterica subsp. enterica serovar Weltevreden	strain=2511STDY5462393	Contig	enterobacteria	Bacteria	Pseudomonadati	Pseudomonadota	Gammaproteobacteria	Enterobacterales	Enterobacteriaceae	Salmonella	Salmonella enterica	NA	2	NA	NA	NA
GCF_001411055.1	NZ_CZNI01000008.1	WP_000213428.1	WP_000213428.1	28901	DruE3	DruE3_00003	170521	176841	+	Salmonella enterica subsp. enterica serovar Weltevreden	strain=2511STDY5462393	Contig	enterobacteria	Bacteria	Pseudomonadati	Pseudomonadota	Gammaproteobacteria	Enterobacterales	Enterobacteriaceae	Salmonella	Salmonella enterica	NA	2	NA	NA	NA
GCF_001411075.1	NZ_CZLM01000002.1	WP_000083328.1	WP_057515025.1	28901	DruH3	DruH3_00012	6514	9813	-	Salmonella enterica subsp. enterica serovar Weltevreden	strain=2511STDY5712454	Scaffold	enterobacteria	Bacteria	Pseudomonadati	Pseudomonadota	Gammaproteobacteria	Enterobacterales	Enterobacteriaceae	Salmonella	Salmonella enterica	NA	2	NA	NA	NA
GCF_001411075.1	NZ_CZLM01000002.1	WP_000213428.1	WP_000213428.1	28901	DruE3	DruE3_00003	181	6501	-	Salmonella enterica subsp. enterica serovar Weltevreden	strain=2511STDY5712454	Scaffold	enterobacteria	Bacteria	Pseudomonadati	Pseudomonadota	Gammaproteobacteria	Enterobacterales	Enterobacteriaceae	Salmonella	Salmonella enterica	NA	2	NA	NA	NA
GCF_001411095.1	NZ_CZPL01000037.1	WP_000213428.1	WP_000213428.1	28901	DruE3	DruE3_00003	2996	9316	+	Salmonella enterica subsp. enterica serovar Weltevreden	strain=2511STDY5712446	Scaffold	enterobacteria	Bacteria	Pseudomonadati	Pseudomonadota	Gammaproteobacteria	Enterobacterales	Enterobacteriaceae	Salmonella	Salmonella enterica	NA	2	NA	NA	NA
GCF_001411095.1	NZ_CZPL01000037.1	WP_209020124.1	WP_216818310.1	28901	DruH3	DruH3_00012	68	2983	+	Salmonella enterica subsp. enterica serovar Weltevreden	strain=2511STDY5712446	Scaffold	enterobacteria	Bacteria	Pseudomonadati	Pseudomonadota	Gammaproteobacteria	Enterobacterales	Enterobacteriaceae	Salmonella	Salmonella enterica	NA	2	NA	NA	NA
GCF_001411115.1	NZ_CZMR01000009.1	WP_000083328.1	WP_057515025.1	28901	DruH3	DruH3_00012	11531	14830	-	Salmonella enterica subsp. enterica serovar Weltevreden	strain=2511STDY5462395	Contig	enterobacteria	Bacteria	Pseudomonadati	Pseudomonadota	Gammaproteobacteria	Enterobacterales	Enterobacteriaceae	Salmonella	Salmonella enterica	NA	2	NA	NA	NA
GCF_001411115.1	NZ_CZMR01000009.1	WP_000213428.1	WP_000213428.1	28901	DruE3	DruE3_00003	5198	11518	-	Salmonella enterica subsp. enterica serovar Weltevreden	strain=2511STDY5462395	Contig	enterobacteria	Bacteria	Pseudomonadati	Pseudomonadota	Gammaproteobacteria	Enterobacterales	Enterobacteriaceae	Salmonella	Salmonella enterica	NA	2	NA	NA	NA
GCF_001411135.1	NZ_CZOQ01000002.1	WP_000083328.1	WP_057515025.1	28901	DruH3	DruH3_00012	395370	398669	+	Salmonella enterica subsp. enterica serovar Weltevreden	strain=2511STDY5712431	Scaffold	enterobacteria	Bacteria	Pseudomonadati	Pseudomonadota	Gammaproteobacteria	Enterobacterales	Enterobacteriaceae	Salmonella	Salmonella enterica	NA	2	NA	NA	NA
GCF_001411135.1	NZ_CZOQ01000002.1	WP_000213428.1	WP_000213428.1	28901	DruE3	DruE3_00003	398682	405002	+	Salmonella enterica subsp. enterica serovar Weltevreden	strain=2511STDY5712431	Scaffold	enterobacteria	Bacteria	Pseudomonadati	Pseudomonadota	Gammaproteobacteria	Enterobacterales	Enterobacteriaceae	Salmonella	Salmonella enterica	NA	2	NA	NA	NA
GCF_001411155.1	NZ_CZOF01000008.1	WP_000083328.1	WP_057515025.1	28901	DruH3	DruH3_00012	167344	170643	+	Salmonella enterica subsp. enterica serovar Weltevreden	strain=2511STDY5712398	Scaffold	enterobacteria	Bacteria	Pseudomonadati	Pseudomonadota	Gammaproteobacteria	Enterobacterales	Enterobacteriaceae	Salmonella	Salmonella enterica	NA	2	NA	NA	NA
GCF_001411155.1	NZ_CZOF01000008.1	WP_000213428.1	WP_000213428.1	28901	DruE3	DruE3_00003	170656	176976	+	Salmonella enterica subsp. enterica serovar Weltevreden	strain=2511STDY5712398	Scaffold	enterobacteria	Bacteria	Pseudomonadati	Pseudomonadota	Gammaproteobacteria	Enterobacterales	Enterobacteriaceae	Salmonella	Salmonella enterica	NA	2	NA	NA	NA
GCF_001411175.1	NZ_CZMF01000001.1	WP_000083328.1	WP_057515025.1	28901	DruH3	DruH3_00012	6530	9829	-	Salmonella enterica subsp. enterica serovar Weltevreden	strain=2511STDY5462398	Scaffold	enterobacteria	Bacteria	Pseudomonadati	Pseudomonadota	Gammaproteobacteria	Enterobacterales	Enterobacteriaceae	Salmonella	Salmonella enterica	NA	2	NA	NA	NA
GCF_001411175.1	NZ_CZMF01000001.1	WP_000213428.1	WP_000213428.1	28901	DruE3	DruE3_00003	197	6517	-	Salmonella enterica subsp. enterica serovar Weltevreden	strain=2511STDY5462398	Scaffold	enterobacteria	Bacteria	Pseudomonadati	Pseudomonadota	Gammaproteobacteria	Enterobacterales	Enterobacteriaceae	Salmonella	Salmonella enterica	NA	2	NA	NA	NA
GCF_001411195.1	NZ_CZNJ01000001.1	WP_000083328.1	WP_057515025.1	28901	DruH3	DruH3_00012	395369	398668	+	Salmonella enterica subsp. enterica serovar Weltevreden	strain=2511STDY5462394	Scaffold	enterobacteria	Bacteria	Pseudomonadati	Pseudomonadota	Gammaproteobacteria	Enterobacterales	Enterobacteriaceae	Salmonella	Salmonella enterica	NA	2	NA	NA	NA
GCF_001411195.1	NZ_CZNJ01000001.1	WP_000213428.1	WP_000213428.1	28901	DruE3	DruE3_00003	398681	405001	+	Salmonella enterica subsp. enterica serovar Weltevreden	strain=2511STDY5462394	Scaffold	enterobacteria	Bacteria	Pseudomonadati	Pseudomonadota	Gammaproteobacteria	Enterobacterales	Enterobacteriaceae	Salmonella	Salmonella enterica	NA	2	NA	NA	NA
GCF_001411215.1	NZ_CZMY01000001.1	WP_000083328.1	WP_057515025.1	28901	DruH3	DruH3_00012	395372	398671	+	Salmonella enterica subsp. enterica serovar Weltevreden	strain=2511STDY5712409	Scaffold	enterobacteria	Bacteria	Pseudomonadati	Pseudomonadota	Gammaproteobacteria	Enterobacterales	Enterobacteriaceae	Salmonella	Salmonella enterica	NA	2	NA	NA	NA
GCF_001411215.1	NZ_CZMY01000001.1	WP_000213428.1	WP_000213428.1	28901	DruE3	DruE3_00003	398684	405004	+	Salmonella enterica subsp. enterica serovar Weltevreden	strain=2511STDY5712409	Scaffold	enterobacteria	Bacteria	Pseudomonadati	Pseudomonadota	Gammaproteobacteria	Enterobacterales	Enterobacteriaceae	Salmonella	Salmonella enterica	NA	2	NA	NA	NA
GCF_001411235.1	NZ_CZLZ01000001.1	WP_000083328.1	WP_057515025.1	28901	DruH3	DruH3_00012	395261	398560	+	Salmonella enterica subsp. enterica serovar Weltevreden	strain=2511STDY5712443	Scaffold	enterobacteria	Bacteria	Pseudomonadati	Pseudomonadota	Gammaproteobacteria	Enterobacterales	Enterobacteriaceae	Salmonella	Salmonella enterica	NA	2	NA	NA	NA
GCF_001411235.1	NZ_CZLZ01000001.1	WP_000213428.1	WP_000213428.1	28901	DruE3	DruE3_00003	398573	404893	+	Salmonella enterica subsp. enterica serovar Weltevreden	strain=2511STDY5712443	Scaffold	enterobacteria	Bacteria	Pseudomonadati	Pseudomonadota	Gammaproteobacteria	Enterobacterales	Enterobacteriaceae	Salmonella	Salmonella enterica	NA	2	NA	NA	NA
GCF_001411255.1	NZ_CZNT01000003.1	WP_000213428.1	WP_000213428.1	28901	DruE3	DruE3_00003	308881	315201	-	Salmonella enterica subsp. enterica serovar Weltevreden	strain=2511STDY5712417	Scaffold	enterobacteria	Bacteria	Pseudomonadati	Pseudomonadota	Gammaproteobacteria	Enterobacterales	Enterobacteriaceae	Salmonella	Salmonella enterica	NA	2	NA	NA	NA
GCF_001411255.1	NZ_CZNT01000003.1	WP_209020124.1	WP_216818310.1	28901	DruH3	DruH3_00012	315214	318129	-	Salmonella enterica subsp. enterica serovar Weltevreden	strain=2511STDY5712417	Scaffold	enterobacteria	Bacteria	Pseudomonadati	Pseudomonadota	Gammaproteobacteria	Enterobacterales	Enterobacteriaceae	Salmonella	Salmonella enterica	NA	2	NA	NA	NA
GCF_001411275.1	NZ_CZME01000011.1	WP_000083328.1	WP_057515025.1	28901	DruH3	DruH3_00012	131672	134971	+	Salmonella enterica subsp. enterica serovar Weltevreden	strain=2511STDY5462408	Contig	enterobacteria	Bacteria	Pseudomonadati	Pseudomonadota	Gammaproteobacteria	Enterobacterales	Enterobacteriaceae	Salmonella	Salmonella enterica	NA	2	NA	NA	NA
GCF_001411275.1	NZ_CZME01000011.1	WP_000213428.1	WP_000213428.1	28901	DruE3	DruE3_00003	134984	141304	+	Salmonella enterica subsp. enterica serovar Weltevreden	strain=2511STDY5462408	Contig	enterobacteria	Bacteria	Pseudomonadati	Pseudomonadota	Gammaproteobacteria	Enterobacterales	Enterobacteriaceae	Salmonella	Salmonella enterica	NA	2	NA	NA	NA
GCF_001411295.1	NZ_CZLL01000001.1	WP_000083328.1	WP_057515025.1	28901	DruH3	DruH3_00012	395369	398668	+	Salmonella enterica subsp. enterica serovar Weltevreden	strain=2511STDY5462406	Scaffold	enterobacteria	Bacteria	Pseudomonadati	Pseudomonadota	Gammaproteobacteria	Enterobacterales	Enterobacteriaceae	Salmonella	Salmonella enterica	NA	2	NA	NA	NA
GCF_001411295.1	NZ_CZLL01000001.1	WP_000213428.1	WP_000213428.1	28901	DruE3	DruE3_00003	398681	405001	+	Salmonella enterica subsp. enterica serovar Weltevreden	strain=2511STDY5462406	Scaffold	enterobacteria	Bacteria	Pseudomonadati	Pseudomonadota	Gammaproteobacteria	Enterobacterales	Enterobacteriaceae	Salmonella	Salmonella enterica	NA	2	NA	NA	NA
GCF_001411315.1	NZ_CZOX01000051.1	WP_000213428.1	WP_000213428.1	28901	DruE3	DruE3_00003	184	6504	-	Salmonella enterica subsp. enterica serovar Weltevreden	strain=2511STDY5712383	Scaffold	enterobacteria	Bacteria	Pseudomonadati	Pseudomonadota	Gammaproteobacteria	Enterobacterales	Enterobacteriaceae	Salmonella	Salmonella enterica	NA	2	NA	NA	NA
GCF_001411315.1	NZ_CZOX01000051.1	WP_209020124.1	WP_216818310.1	28901	DruH3	DruH3_00012	6517	9432	-	Salmonella enterica subsp. enterica serovar Weltevreden	strain=2511STDY5712383	Scaffold	enterobacteria	Bacteria	Pseudomonadati	Pseudomonadota	Gammaproteobacteria	Enterobacterales	Enterobacteriaceae	Salmonella	Salmonella enterica	NA	2	NA	NA	NA
GCF_001411335.1	NZ_CZNY01000038.1	WP_000213428.1	WP_000213428.1	28901	DruE3	DruE3_00003	183	6503	-	Salmonella enterica subsp. enterica serovar Weltevreden	strain=2511STDY5712416	Scaffold	enterobacteria	Bacteria	Pseudomonadati	Pseudomonadota	Gammaproteobacteria	Enterobacterales	Enterobacteriaceae	Salmonella	Salmonella enterica	NA	2	NA	NA	NA
GCF_001411335.1	NZ_CZNY01000038.1	WP_209020124.1	WP_216818310.1	28901	DruH3	DruH3_00012	6516	9431	-	Salmonella enterica subsp. enterica serovar Weltevreden	strain=2511STDY5712416	Scaffold	enterobacteria	Bacteria	Pseudomonadati	Pseudomonadota	Gammaproteobacteria	Enterobacterales	Enterobacteriaceae	Salmonella	Salmonella enterica	NA	2	NA	NA	NA
GCF_001411355.1	NZ_CZOO01000047.1	WP_000213428.1	WP_000213428.1	28901	DruE3	DruE3_00003	3000	9320	+	Salmonella enterica subsp. enterica serovar Weltevreden	strain=2511STDY5712422	Scaffold	enterobacteria	Bacteria	Pseudomonadati	Pseudomonadota	Gammaproteobacteria	Enterobacterales	Enterobacteriaceae	Salmonella	Salmonella enterica	NA	2	NA	NA	NA
GCF_001411355.1	NZ_CZOO01000047.1	WP_209020124.1	WP_216818310.1	28901	DruH3	DruH3_00012	72	2987	+	Salmonella enterica subsp. enterica serovar Weltevreden	strain=2511STDY5712422	Scaffold	enterobacteria	Bacteria	Pseudomonadati	Pseudomonadota	Gammaproteobacteria	Enterobacterales	Enterobacteriaceae	Salmonella	Salmonella enterica	NA	2	NA	NA	NA
GCF_001411375.1	NZ_CZOL01000001.1	WP_000083328.1	WP_057515025.1	28901	DruH3	DruH3_00012	7843	11142	-	Salmonella enterica subsp. enterica serovar Weltevreden	strain=2511STDY5712425	Scaffold	enterobacteria	Bacteria	Pseudomonadati	Pseudomonadota	Gammaproteobacteria	Enterobacterales	Enterobacteriaceae	Salmonella	Salmonella enterica	NA	2	NA	NA	NA
GCF_001411375.1	NZ_CZOL01000001.1	WP_000213428.1	WP_000213428.1	28901	DruE3	DruE3_00003	1510	7830	-	Salmonella enterica subsp. enterica serovar Weltevreden	strain=2511STDY5712425	Scaffold	enterobacteria	Bacteria	Pseudomonadati	Pseudomonadota	Gammaproteobacteria	Enterobacterales	Enterobacteriaceae	Salmonella	Salmonella enterica	NA	2	NA	NA	NA
GCF_001411395.1	NZ_CZOE01000043.1	WP_000213428.1	WP_000213428.1	28901	DruE3	DruE3_00003	185	6505	-	Salmonella enterica subsp. enterica serovar Weltevreden	strain=2511STDY5712435	Scaffold	enterobacteria	Bacteria	Pseudomonadati	Pseudomonadota	Gammaproteobacteria	Enterobacterales	Enterobacteriaceae	Salmonella	Salmonella enterica	NA	2	NA	NA	NA
GCF_001411395.1	NZ_CZOE01000043.1	WP_209020124.1	WP_216818310.1	28901	DruH3	DruH3_00012	6518	9433	-	Salmonella enterica subsp. enterica serovar Weltevreden	strain=2511STDY5712435	Scaffold	enterobacteria	Bacteria	Pseudomonadati	Pseudomonadota	Gammaproteobacteria	Enterobacterales	Enterobacteriaceae	Salmonella	Salmonella enterica	NA	2	NA	NA	NA
GCF_001411435.1	NZ_CZMW01000001.1	WP_000083328.1	WP_057515025.1	28901	DruH3	DruH3_00012	6518	9817	-	Salmonella enterica subsp. enterica serovar Weltevreden	strain=2511STDY5712447	Scaffold	enterobacteria	Bacteria	Pseudomonadati	Pseudomonadota	Gammaproteobacteria	Enterobacterales	Enterobacteriaceae	Salmonella	Salmonella enterica	NA	2	NA	NA	NA
GCF_001411435.1	NZ_CZMW01000001.1	WP_000213428.1	WP_000213428.1	28901	DruE3	DruE3_00003	185	6505	-	Salmonella enterica subsp. enterica serovar Weltevreden	strain=2511STDY5712447	Scaffold	enterobacteria	Bacteria	Pseudomonadati	Pseudomonadota	Gammaproteobacteria	Enterobacterales	Enterobacteriaceae	Salmonella	Salmonella enterica	NA	2	NA	NA	NA
GCF_001411455.1	NZ_CZNC01000001.1	WP_000083328.1	WP_057515025.1	28901	DruH3	DruH3_00012	12876	16175	-	Salmonella enterica subsp. enterica serovar Weltevreden	strain=2511STDY5462405	Scaffold	enterobacteria	Bacteria	Pseudomonadati	Pseudomonadota	Gammaproteobacteria	Enterobacterales	Enterobacteriaceae	Salmonella	Salmonella enterica	NA	2	NA	NA	NA
GCF_001411455.1	NZ_CZNC01000001.1	WP_000213428.1	WP_000213428.1	28901	DruE3	DruE3_00003	6543	12863	-	Salmonella enterica subsp. enterica serovar Weltevreden	strain=2511STDY5462405	Scaffold	enterobacteria	Bacteria	Pseudomonadati	Pseudomonadota	Gammaproteobacteria	Enterobacterales	Enterobacteriaceae	Salmonella	Salmonella enterica	NA	2	NA	NA	NA
GCF_001411475.1	NZ_LLWH01000162.1	WP_055102824.1	WP_055102824.1	1563157	DruE3	DruE3_00003	1406	7741	-	Pseudomonas endophytica	strain=BSTT44	Contig	g-proteobacteria	Bacteria	Pseudomonadati	Pseudomonadota	Gammaproteobacteria	Pseudomonadales	Pseudomonadaceae	Pseudomonas	Pseudomonas endophytica	Y	2	NA	NA	NA
GCF_001411475.1	NZ_LLWH01000162.1	WP_055102825.1	WP_055102825.1	1563157	DruH3	DruH3_00012	7734	11069	-	Pseudomonas endophytica	strain=BSTT44	Contig	g-proteobacteria	Bacteria	Pseudomonadati	Pseudomonadota	Gammaproteobacteria	Pseudomonadales	Pseudomonadaceae	Pseudomonas	Pseudomonas endophytica	Y	2	NA	NA	NA
GCF_001420245.1	NZ_LJNX01000028.1	WP_003158581.1	WP_057387076.1	287	DruH3	DruH3_00012	22511	25846	-	Pseudomonas aeruginosa	strain=ATCC 33351	Scaffold	g-proteobacteria	Bacteria	Pseudomonadati	Pseudomonadota	Gammaproteobacteria	Pseudomonadales	Pseudomonadaceae	Pseudomonas	Pseudomonas aeruginosa	NA	2	NA	NA	NA
GCF_001420245.1	NZ_LJNX01000028.1	WP_134629231.1	WP_057387075.1	287	DruE3	DruE3_00003	16183	22518	-	Pseudomonas aeruginosa	strain=ATCC 33351	Scaffold	g-proteobacteria	Bacteria	Pseudomonadati	Pseudomonadota	Gammaproteobacteria	Pseudomonadales	Pseudomonadaceae	Pseudomonas	Pseudomonas aeruginosa	NA	2	NA	NA	NA
GCF_001421435.1	NZ_LMKA01000095.1	WP_056221132.1	WP_056221132.1	1735672	DruE3	DruE3_00002	5095	10965	-	Chryseobacterium sp. Leaf201	strain=Leaf201	Contig	CFB group bacteria	Bacteria	Pseudomonadati	Bacteroidota	Flavobacteriia	Flavobacteriales	Weeksellaceae	Chryseobacterium	Chryseobacterium sp. Leaf201	Y	13	NA	NA	NA
GCF_001421435.1	NZ_LMKA01000095.1	WP_056221135.1	WP_056221135.1	1735672	DruH3	DruH3_00008	11005	13992	-	Chryseobacterium sp. Leaf201	strain=Leaf201	Contig	CFB group bacteria	Bacteria	Pseudomonadati	Bacteroidota	Flavobacteriia	Flavobacteriales	Weeksellaceae	Chryseobacterium	Chryseobacterium sp. Leaf201	Y	13	NA	NA	NA
GCF_001421635.1	NZ_LMKU01000030.1	WP_056497971.1	WP_056497971.1	1735692	DruE3	DruE3_00003	4521	10520	+	Sphingomonas sp. Leaf25	strain=Leaf25	Scaffold	a-proteobacteria	Bacteria	Pseudomonadati	Pseudomonadota	Alphaproteobacteria	Sphingomonadales	Sphingomonadaceae	Sphingomonas	Sphingomonas sp. Leaf25	Y	14	NA	NA	NA
GCF_001421635.1	NZ_LMKU01000030.1	WP_156351511.1	WP_156351511.1	1735692	DruH3	DruH3_00002	1344	4520	+	Sphingomonas sp. Leaf25	strain=Leaf25	Scaffold	a-proteobacteria	Bacteria	Pseudomonadati	Pseudomonadota	Alphaproteobacteria	Sphingomonadales	Sphingomonadaceae	Sphingomonas	Sphingomonas sp. Leaf25	Y	14	NA	NA	NA
GCF_001422165.1	NZ_LMMG01000005.1	WP_156652588.1	WP_156652588.1	1736242	DruH3	DruH3_00002	66085	69420	+	Methylobacterium sp. Leaf86	strain=Leaf86	Scaffold	a-proteobacteria	Bacteria	Pseudomonadati	Pseudomonadota	Alphaproteobacteria	Hyphomicrobiales	Methylobacteriaceae	Methylobacterium	Methylobacterium sp. Leaf86	NA	14	NA	NA	NA
GCF_001422165.1	NZ_LMMG01000005.1	WP_207413806.1	WP_162241485.1	1736242	DruE3	DruE3_00003	69459	75509	+	Methylobacterium sp. Leaf86	strain=Leaf86	Scaffold	a-proteobacteria	Bacteria	Pseudomonadati	Pseudomonadota	Alphaproteobacteria	Hyphomicrobiales	Methylobacteriaceae	Methylobacterium	Methylobacterium sp. Leaf86	NA	14	NA	NA	NA
GCF_001425205.1	NZ_LMDW01000005.1	WP_056514009.1	WP_056514009.1	1736530	DruH3	DruH3_00012	77355	80918	+	Variovorax sp. Root411	strain=Root411	Scaffold	b-proteobacteria	Bacteria	Pseudomonadati	Pseudomonadota	Betaproteobacteria	Burkholderiales	Comamonadaceae	Variovorax	Variovorax sp. Root411	Y	9	NA	NA	NA
GCF_001425205.1	NZ_LMDW01000005.1	WP_157609021.1	WP_157609021.1	1736530	DruE3	DruE3_00003	80929	87231	+	Variovorax sp. Root411	strain=Root411	Scaffold	b-proteobacteria	Bacteria	Pseudomonadati	Pseudomonadota	Betaproteobacteria	Burkholderiales	Comamonadaceae	Variovorax	Variovorax sp. Root411	Y	9	NA	NA	NA
GCF_001425605.1	NZ_LMRG01000007.1	WP_062609695.1	WP_062609695.1	1736380	DruE3	DruE3_00003	513	6641	-	Rhizobium sp. Leaf453	strain=Leaf453	Scaffold	a-proteobacteria	Bacteria	Pseudomonadati	Pseudomonadota	Alphaproteobacteria	Hyphomicrobiales	Rhizobiaceae	Rhizobium	Rhizobium sp. Leaf453	Y	14	NA	NA	NA
GCF_001425605.1	NZ_LMRG01000007.1	WP_210173829.1	WP_210173829.1	1736380	DruH3	DruH3_00002	6638	10048	-	Rhizobium sp. Leaf453	strain=Leaf453	Scaffold	a-proteobacteria	Bacteria	Pseudomonadati	Pseudomonadota	Alphaproteobacteria	Hyphomicrobiales	Rhizobiaceae	Rhizobium	Rhizobium sp. Leaf453	Y	14	NA	NA	NA
GCF_001425625.1	NZ_LMCP01000044.1	WP_056593067.1	WP_056593067.1	1736422	DruE3	DruE3_00003	218186	224314	-	Mesorhizobium sp. Root102	strain=Root102	Scaffold	a-proteobacteria	Bacteria	Pseudomonadati	Pseudomonadota	Alphaproteobacteria	Hyphomicrobiales	Phyllobacteriaceae	Mesorhizobium	Mesorhizobium sp. Root102	Y	14	NA	NA	GEI
GCF_001425625.1	NZ_LMCP01000044.1	WP_162252285.1	WP_162252285.1	1736422	DruH3	DruH3_00002	224316	229646	-	Mesorhizobium sp. Root102	strain=Root102	Scaffold	a-proteobacteria	Bacteria	Pseudomonadati	Pseudomonadota	Alphaproteobacteria	Hyphomicrobiales	Phyllobacteriaceae	Mesorhizobium	Mesorhizobium sp. Root102	Y	14	NA	NA	GEI
GCF_001427345.1	NZ_LMGD01000001.1	WP_062553163.1	WP_062553163.1	1736473	DruH3	DruH3_00002	733975	737214	+	Rhizobium sp. Root149	strain=Root149	Scaffold	a-proteobacteria	Bacteria	Pseudomonadati	Pseudomonadota	Alphaproteobacteria	Hyphomicrobiales	Rhizobiaceae	Rhizobium	Rhizobium sp. Root149	Y	14	NA	NA	GEI
GCF_001427345.1	NZ_LMGD01000001.1	WP_062553164.1	WP_062553164.1	1736473	DruE3	DruE3_00003	737211	743234	+	Rhizobium sp. Root149	strain=Root149	Scaffold	a-proteobacteria	Bacteria	Pseudomonadati	Pseudomonadota	Alphaproteobacteria	Hyphomicrobiales	Rhizobiaceae	Rhizobium	Rhizobium sp. Root149	Y	14	NA	NA	GEI
GCF_001428465.1	NZ_LMHR01000081.1	WP_082585320.1	WP_082585320.1	1736482	DruE3	DruE3_00003	63187	69300	+	Rhodanobacter sp. Root179	strain=Root179	Contig	g-proteobacteria	Bacteria	Pseudomonadati	Pseudomonadota	Gammaproteobacteria	Lysobacterales	Rhodanobacteraceae	Rhodanobacter	Rhodanobacter sp. Root179	Y	14	NA	NA	GEI
GCF_001428465.1	NZ_LMHR01000081.1	WP_157599249.1	WP_157599249.1	1736482	DruH3	DruH3_00002	59918	63190	+	Rhodanobacter sp. Root179	strain=Root179	Contig	g-proteobacteria	Bacteria	Pseudomonadati	Pseudomonadota	Gammaproteobacteria	Lysobacterales	Rhodanobacteraceae	Rhodanobacter	Rhodanobacter sp. Root179	Y	14	NA	NA	GEI
GCF_001432175.2	NZ_LKAK02000003.1	WP_020219138.1	WP_000383109.1	562	DruE3	DruE3_00003	16791	23105	+	Escherichia coli O157:H7	strain=WS4435	Contig	enterobacteria	Bacteria	Pseudomonadati	Pseudomonadota	Gammaproteobacteria	Enterobacterales	Enterobacteriaceae	Escherichia	Escherichia coli	NA	11	NA	NA	NA
GCF_001432175.2	NZ_LKAK02000003.1	WP_133301053.1	WP_000960581.1	562	DruH3	DruH3_00004	13432	16791	+	Escherichia coli O157:H7	strain=WS4435	Contig	enterobacteria	Bacteria	Pseudomonadati	Pseudomonadota	Gammaproteobacteria	Enterobacterales	Enterobacteriaceae	Escherichia	Escherichia coli	NA	11	NA	NA	NA
GCF_001432195.1	NZ_LKAL01000008.1	WP_020219138.1	WP_000383109.1	562	DruE3	DruE3_00003	131893	138207	-	Escherichia coli O157:H7	strain=WS4678	Contig	enterobacteria	Bacteria	Pseudomonadati	Pseudomonadota	Gammaproteobacteria	Enterobacterales	Enterobacteriaceae	Escherichia	Escherichia coli	NA	11	NA	NA	NA
GCF_001432195.1	NZ_LKAL01000008.1	WP_133301053.1	WP_000960581.1	562	DruH3	DruH3_00004	138207	141566	-	Escherichia coli O157:H7	strain=WS4678	Contig	enterobacteria	Bacteria	Pseudomonadati	Pseudomonadota	Gammaproteobacteria	Enterobacterales	Enterobacteriaceae	Escherichia	Escherichia coli	NA	11	NA	NA	NA
GCF_001440045.1	NZ_LMXL01000097.1	WP_020219138.1	WP_000383109.1	562	DruE3	DruE3_00003	287646	293960	+	Escherichia coli O157:H7	strain=G10	Contig	enterobacteria	Bacteria	Pseudomonadati	Pseudomonadota	Gammaproteobacteria	Enterobacterales	Enterobacteriaceae	Escherichia	Escherichia coli	NA	11	NA	NA	NA
GCF_001440045.1	NZ_LMXL01000097.1	WP_133301053.1	WP_000960581.1	562	DruH3	DruH3_00004	284287	287646	+	Escherichia coli O157:H7	strain=G10	Contig	enterobacteria	Bacteria	Pseudomonadati	Pseudomonadota	Gammaproteobacteria	Enterobacterales	Enterobacteriaceae	Escherichia	Escherichia coli	NA	11	NA	NA	NA
GCF_001441285.1	NZ_LJCD01000021.1	WP_017694607.1	WP_023343024.1	573	DruE3	DruE3_00003	49625	55951	-	Klebsiella pneumoniae	strain=B86	Scaffold	enterobacteria	Bacteria	Pseudomonadati	Pseudomonadota	Gammaproteobacteria	Enterobacterales	Enterobacteriaceae	Klebsiella	Klebsiella pneumoniae	NA	11	NA	NA	NA
GCF_001441285.1	NZ_LJCD01000021.1	WP_123193195.1	WP_129317557.1	573	DruH3	DruH3_00004	55951	59310	-	Klebsiella pneumoniae	strain=B86	Scaffold	enterobacteria	Bacteria	Pseudomonadati	Pseudomonadota	Gammaproteobacteria	Enterobacterales	Enterobacteriaceae	Klebsiella	Klebsiella pneumoniae	NA	11	NA	NA	NA
GCF_001441545.1	NZ_LMZX01000006.1	WP_002036795.1	WP_002036795.1	470	DruE3	DruE3_00003	11453	17770	-	Acinetobacter baumannii	strain=MRSN15038	Contig	g-proteobacteria	Bacteria	Pseudomonadati	Pseudomonadota	Gammaproteobacteria	Moraxellales	Moraxellaceae	Acinetobacter	Acinetobacter baumannii	NA	5	NA	NA	NA
GCF_001441545.1	NZ_LMZX01000006.1	WP_005120035.1	WP_005120035.1	470	DruH3	DruH3_00007	17773	21066	-	Acinetobacter baumannii	strain=MRSN15038	Contig	g-proteobacteria	Bacteria	Pseudomonadati	Pseudomonadota	Gammaproteobacteria	Moraxellales	Moraxellaceae	Acinetobacter	Acinetobacter baumannii	NA	5	NA	NA	NA
GCF_001441555.1	NZ_LMZV01000012.1	WP_002036795.1	WP_002036795.1	470	DruE3	DruE3_00003	74621	80938	+	Acinetobacter baumannii	strain=MRSN20315	Contig	g-proteobacteria	Bacteria	Pseudomonadati	Pseudomonadota	Gammaproteobacteria	Moraxellales	Moraxellaceae	Acinetobacter	Acinetobacter baumannii	NA	5	NA	NA	NA
GCF_001441555.1	NZ_LMZV01000012.1	WP_005120035.1	WP_005120035.1	470	DruH3	DruH3_00007	71325	74618	+	Acinetobacter baumannii	strain=MRSN20315	Contig	g-proteobacteria	Bacteria	Pseudomonadati	Pseudomonadota	Gammaproteobacteria	Moraxellales	Moraxellaceae	Acinetobacter	Acinetobacter baumannii	NA	5	NA	NA	NA
GCF_001441565.1	NZ_LMZW01000004.1	WP_002036795.1	WP_002036795.1	470	DruE3	DruE3_00003	11453	17770	-	Acinetobacter baumannii	strain=MRSN15084	Contig	g-proteobacteria	Bacteria	Pseudomonadati	Pseudomonadota	Gammaproteobacteria	Moraxellales	Moraxellaceae	Acinetobacter	Acinetobacter baumannii	NA	5	NA	NA	NA
GCF_001441565.1	NZ_LMZW01000004.1	WP_005120035.1	WP_005120035.1	470	DruH3	DruH3_00007	17773	21066	-	Acinetobacter baumannii	strain=MRSN15084	Contig	g-proteobacteria	Bacteria	Pseudomonadati	Pseudomonadota	Gammaproteobacteria	Moraxellales	Moraxellaceae	Acinetobacter	Acinetobacter baumannii	NA	5	NA	NA	NA
GCF_001441625.1	NZ_LMYO01000010.1	WP_002036795.1	WP_002036795.1	470	DruE3	DruE3_00003	32849	39166	+	Acinetobacter baumannii	strain=MRSN20755	Contig	g-proteobacteria	Bacteria	Pseudomonadati	Pseudomonadota	Gammaproteobacteria	Moraxellales	Moraxellaceae	Acinetobacter	Acinetobacter baumannii	NA	5	NA	NA	NA
GCF_001441625.1	NZ_LMYO01000010.1	WP_005120035.1	WP_005120035.1	470	DruH3	DruH3_00007	29553	32846	+	Acinetobacter baumannii	strain=MRSN20755	Contig	g-proteobacteria	Bacteria	Pseudomonadati	Pseudomonadota	Gammaproteobacteria	Moraxellales	Moraxellaceae	Acinetobacter	Acinetobacter baumannii	NA	5	NA	NA	NA
GCF_001441645.1	NZ_LMZY01000005.1	WP_002036795.1	WP_002036795.1	470	DruE3	DruE3_00003	74621	80938	+	Acinetobacter baumannii	strain=MRSN7081	Contig	g-proteobacteria	Bacteria	Pseudomonadati	Pseudomonadota	Gammaproteobacteria	Moraxellales	Moraxellaceae	Acinetobacter	Acinetobacter baumannii	NA	5	NA	NA	NA
GCF_001441645.1	NZ_LMZY01000005.1	WP_005120035.1	WP_005120035.1	470	DruH3	DruH3_00007	71325	74618	+	Acinetobacter baumannii	strain=MRSN7081	Contig	g-proteobacteria	Bacteria	Pseudomonadati	Pseudomonadota	Gammaproteobacteria	Moraxellales	Moraxellaceae	Acinetobacter	Acinetobacter baumannii	NA	5	NA	NA	NA
GCF_001443245.1	NZ_LJOI01000006.1	WP_004178409.1	WP_004178409.1	1714265	DruH3	DruH3_00012	20518	23805	+	Klebsiella sp. KGM-IMP216	strain=KGM-IMP216	Contig	enterobacteria	Bacteria	Pseudomonadati	Pseudomonadota	Gammaproteobacteria	Enterobacterales	Enterobacteriaceae	Klebsiella	Klebsiella sp. KGM-IMP216	NA	2	NA	NA	NA
GCF_001443245.1	NZ_LJOI01000006.1	WP_200119417.1	WP_004178408.1	1714265	DruE3	DruE3_00003	23818	30138	+	Klebsiella sp. KGM-IMP216	strain=KGM-IMP216	Contig	enterobacteria	Bacteria	Pseudomonadati	Pseudomonadota	Gammaproteobacteria	Enterobacterales	Enterobacteriaceae	Klebsiella	Klebsiella sp. KGM-IMP216	NA	2	NA	NA	NA
GCF_001444915.1	NZ_LJZK01000128.1	WP_065278767.1	WP_023095074.1	287	DruE3	DruE3_00003	6411	12626	+	Pseudomonas aeruginosa	strain=ATCC 33364	Contig	g-proteobacteria	Bacteria	Pseudomonadati	Pseudomonadota	Gammaproteobacteria	Pseudomonadales	Pseudomonadaceae	Pseudomonas	Pseudomonas aeruginosa	NA	9	NA	NA	NA
GCF_001444915.1	NZ_LJZK01000128.1	WP_230091298.1	WP_023086886.1	287	DruH3	DruH3_00011	3058	6405	+	Pseudomonas aeruginosa	strain=ATCC 33364	Contig	g-proteobacteria	Bacteria	Pseudomonadati	Pseudomonadota	Gammaproteobacteria	Pseudomonadales	Pseudomonadaceae	Pseudomonas	Pseudomonas aeruginosa	NA	9	NA	NA	NA
GCF_001448825.1	NZ_LHTE01000005.1	WP_000083328.1	WP_000083328.1	28901	DruH3	DruH3_00012	156994	160293	+	Salmonella enterica subsp. enterica serovar Paratyphi A str. SA19950809	strain=SA19950809	Contig	enterobacteria	Bacteria	Pseudomonadati	Pseudomonadota	Gammaproteobacteria	Enterobacterales	Enterobacteriaceae	Salmonella	Salmonella enterica	NA	2	NA	NA	NA
GCF_001448825.1	NZ_LHTE01000005.1	WP_000213428.1	WP_058113847.1	28901	DruE3	DruE3_00003	160306	166626	+	Salmonella enterica subsp. enterica serovar Paratyphi A str. SA19950809	strain=SA19950809	Contig	enterobacteria	Bacteria	Pseudomonadati	Pseudomonadota	Gammaproteobacteria	Enterobacterales	Enterobacteriaceae	Salmonella	Salmonella enterica	NA	2	NA	NA	NA
GCF_001449395.1	NZ_LLLQ01000001.1	WP_033948934.1	WP_033948934.1	287	DruE3	DruE3_00003	5385	11720	-	Pseudomonas aeruginosa	strain=WH-SGI-V-07066	Contig	g-proteobacteria	Bacteria	Pseudomonadati	Pseudomonadota	Gammaproteobacteria	Pseudomonadales	Pseudomonadaceae	Pseudomonas	Pseudomonas aeruginosa	NA	2	NA	NA	NA
GCF_001449395.1	NZ_LLLQ01000001.1	WP_033948937.1	WP_033948937.1	287	DruH3	DruH3_00012	11713	15042	-	Pseudomonas aeruginosa	strain=WH-SGI-V-07066	Contig	g-proteobacteria	Bacteria	Pseudomonadati	Pseudomonadota	Gammaproteobacteria	Pseudomonadales	Pseudomonadaceae	Pseudomonas	Pseudomonas aeruginosa	NA	2	NA	NA	NA
GCF_001449485.1	NZ_LLLV01000015.1	WP_065278767.1	WP_058152553.1	287	DruE3	DruE3_00003	63640	69855	+	Pseudomonas aeruginosa	strain=WH-SGI-V-07166	Scaffold	g-proteobacteria	Bacteria	Pseudomonadati	Pseudomonadota	Gammaproteobacteria	Pseudomonadales	Pseudomonadaceae	Pseudomonas	Pseudomonas aeruginosa	NA	9	NA	NA	NA
GCF_001449485.1	NZ_LLLV01000015.1	WP_230091298.1	WP_042173095.1	287	DruH3	DruH3_00011	60524	63634	+	Pseudomonas aeruginosa	strain=WH-SGI-V-07166	Scaffold	g-proteobacteria	Bacteria	Pseudomonadati	Pseudomonadota	Gammaproteobacteria	Pseudomonadales	Pseudomonadaceae	Pseudomonas	Pseudomonas aeruginosa	NA	9	NA	NA	NA
GCF_001450095.1	NZ_LLNQ01000041.1	WP_065278767.1	WP_023086885.1	287	DruE3	DruE3_00003	441971	448186	+	Pseudomonas aeruginosa	strain=WH-SGI-V-07245	Contig	g-proteobacteria	Bacteria	Pseudomonadati	Pseudomonadota	Gammaproteobacteria	Pseudomonadales	Pseudomonadaceae	Pseudomonas	Pseudomonas aeruginosa	NA	9	NA	NA	NA
GCF_001450095.1	NZ_LLNQ01000041.1	WP_230091298.1	WP_042173095.1	287	DruH3	DruH3_00011	438855	441965	+	Pseudomonas aeruginosa	strain=WH-SGI-V-07245	Contig	g-proteobacteria	Bacteria	Pseudomonadati	Pseudomonadota	Gammaproteobacteria	Pseudomonadales	Pseudomonadaceae	Pseudomonas	Pseudomonas aeruginosa	NA	9	NA	NA	NA
GCF_001450195.1	NZ_LLNY01000068.1	WP_003158581.1	WP_003158581.1	287	DruH3	DruH3_00012	21650	24985	-	Pseudomonas aeruginosa	strain=WH-SGI-V-07374	Scaffold	g-proteobacteria	Bacteria	Pseudomonadati	Pseudomonadota	Gammaproteobacteria	Pseudomonadales	Pseudomonadaceae	Pseudomonas	Pseudomonas aeruginosa	NA	2	NA	NA	NA
GCF_001450195.1	NZ_LLNY01000068.1	WP_134629231.1	WP_003158580.1	287	DruE3	DruE3_00003	15322	21657	-	Pseudomonas aeruginosa	strain=WH-SGI-V-07374	Scaffold	g-proteobacteria	Bacteria	Pseudomonadati	Pseudomonadota	Gammaproteobacteria	Pseudomonadales	Pseudomonadaceae	Pseudomonas	Pseudomonas aeruginosa	NA	2	NA	NA	NA
GCF_001450665.1	NZ_LLMV01000078.1	WP_058136034.1	WP_058136034.1	287	DruE3	DruE3_00003	21419	27616	-	Pseudomonas aeruginosa	strain=WH-SGI-V-07224	Contig	g-proteobacteria	Bacteria	Pseudomonadati	Pseudomonadota	Gammaproteobacteria	Pseudomonadales	Pseudomonadaceae	Pseudomonas	Pseudomonas aeruginosa	NA	9	NA	NA	NA
GCF_001450665.1	NZ_LLMV01000078.1	WP_170954416.1	WP_171990439.1	287	DruH3	DruH3_00011	27622	30534	-	Pseudomonas aeruginosa	strain=WH-SGI-V-07224	Contig	g-proteobacteria	Bacteria	Pseudomonadati	Pseudomonadota	Gammaproteobacteria	Pseudomonadales	Pseudomonadaceae	Pseudomonas	Pseudomonas aeruginosa	NA	9	NA	NA	NA
GCF_001450705.1	NZ_LLNB01000014.1	WP_003158581.1	WP_003158581.1	287	DruH3	DruH3_00012	21650	24985	-	Pseudomonas aeruginosa	strain=WH-SGI-V-07230	Scaffold	g-proteobacteria	Bacteria	Pseudomonadati	Pseudomonadota	Gammaproteobacteria	Pseudomonadales	Pseudomonadaceae	Pseudomonas	Pseudomonas aeruginosa	NA	2	NA	NA	NA
GCF_001450705.1	NZ_LLNB01000014.1	WP_134629231.1	WP_003158580.1	287	DruE3	DruE3_00003	15322	21657	-	Pseudomonas aeruginosa	strain=WH-SGI-V-07230	Scaffold	g-proteobacteria	Bacteria	Pseudomonadati	Pseudomonadota	Gammaproteobacteria	Pseudomonadales	Pseudomonadaceae	Pseudomonas	Pseudomonas aeruginosa	NA	2	NA	NA	NA
GCF_001450785.1	NZ_LLNN01000029.1	WP_065278767.1	WP_034026534.1	287	DruE3	DruE3_00003	4804	11019	+	Pseudomonas aeruginosa	strain=WH-SGI-V-07242	Contig	g-proteobacteria	Bacteria	Pseudomonadati	Pseudomonadota	Gammaproteobacteria	Pseudomonadales	Pseudomonadaceae	Pseudomonas	Pseudomonas aeruginosa	NA	9	NA	NA	NA
GCF_001450785.1	NZ_LLNN01000029.1	WP_170954416.1	WP_170954416.1	287	DruH3	DruH3_00011	1886	4798	+	Pseudomonas aeruginosa	strain=WH-SGI-V-07242	Contig	g-proteobacteria	Bacteria	Pseudomonadati	Pseudomonadota	Gammaproteobacteria	Pseudomonadales	Pseudomonadaceae	Pseudomonas	Pseudomonas aeruginosa	NA	9	NA	NA	NA
GCF_001450795.1	NZ_LLNR01000113.1	WP_065278767.1	WP_003160970.1	287	DruE3	DruE3_00003	22047	28262	-	Pseudomonas aeruginosa	strain=WH-SGI-V-07246	Contig	g-proteobacteria	Bacteria	Pseudomonadati	Pseudomonadota	Gammaproteobacteria	Pseudomonadales	Pseudomonadaceae	Pseudomonas	Pseudomonas aeruginosa	NA	9	NA	NA	NA
GCF_001450795.1	NZ_LLNR01000113.1	WP_230091298.1	WP_042173095.1	287	DruH3	DruH3_00011	28268	31378	-	Pseudomonas aeruginosa	strain=WH-SGI-V-07246	Contig	g-proteobacteria	Bacteria	Pseudomonadati	Pseudomonadota	Gammaproteobacteria	Pseudomonadales	Pseudomonadaceae	Pseudomonas	Pseudomonas aeruginosa	NA	9	NA	NA	NA
GCF_001450825.1	NZ_LLNV01000083.1	WP_065278767.1	WP_003160970.1	287	DruE3	DruE3_00003	21450	27665	-	Pseudomonas aeruginosa	strain=WH-SGI-V-07371	Contig	g-proteobacteria	Bacteria	Pseudomonadati	Pseudomonadota	Gammaproteobacteria	Pseudomonadales	Pseudomonadaceae	Pseudomonas	Pseudomonas aeruginosa	NA	9	NA	NA	NA
GCF_001450825.1	NZ_LLNV01000083.1	WP_230091298.1	WP_042173095.1	287	DruH3	DruH3_00011	27671	30781	-	Pseudomonas aeruginosa	strain=WH-SGI-V-07371	Contig	g-proteobacteria	Bacteria	Pseudomonadati	Pseudomonadota	Gammaproteobacteria	Pseudomonadales	Pseudomonadaceae	Pseudomonas	Pseudomonas aeruginosa	NA	9	NA	NA	NA
GCF_001450875.1	NZ_LLOG01000021.1	WP_065278767.1	WP_023086885.1	287	DruE3	DruE3_00003	194095	200310	-	Pseudomonas aeruginosa	strain=WH-SGI-V-07382	Contig	g-proteobacteria	Bacteria	Pseudomonadati	Pseudomonadota	Gammaproteobacteria	Pseudomonadales	Pseudomonadaceae	Pseudomonas	Pseudomonas aeruginosa	NA	9	NA	NA	NA
GCF_001450875.1	NZ_LLOG01000021.1	WP_230091298.1	WP_042173095.1	287	DruH3	DruH3_00011	200316	203426	-	Pseudomonas aeruginosa	strain=WH-SGI-V-07382	Contig	g-proteobacteria	Bacteria	Pseudomonadati	Pseudomonadota	Gammaproteobacteria	Pseudomonadales	Pseudomonadaceae	Pseudomonas	Pseudomonas aeruginosa	NA	9	NA	NA	NA
GCF_001451255.1	NZ_LLOM01000115.1	WP_065278767.1	WP_003160970.1	287	DruE3	DruE3_00003	22047	28262	-	Pseudomonas aeruginosa	strain=WH-SGI-V-07388	Contig	g-proteobacteria	Bacteria	Pseudomonadati	Pseudomonadota	Gammaproteobacteria	Pseudomonadales	Pseudomonadaceae	Pseudomonas	Pseudomonas aeruginosa	NA	9	NA	NA	NA
GCF_001451255.1	NZ_LLOM01000115.1	WP_230091298.1	WP_042173095.1	287	DruH3	DruH3_00011	28268	31378	-	Pseudomonas aeruginosa	strain=WH-SGI-V-07388	Contig	g-proteobacteria	Bacteria	Pseudomonadati	Pseudomonadota	Gammaproteobacteria	Pseudomonadales	Pseudomonadaceae	Pseudomonas	Pseudomonas aeruginosa	NA	9	NA	NA	NA
GCF_001451265.1	NZ_LLOR01000110.1	WP_065278767.1	WP_003160970.1	287	DruE3	DruE3_00003	22046	28261	-	Pseudomonas aeruginosa	strain=WH-SGI-V-07404	Contig	g-proteobacteria	Bacteria	Pseudomonadati	Pseudomonadota	Gammaproteobacteria	Pseudomonadales	Pseudomonadaceae	Pseudomonas	Pseudomonas aeruginosa	NA	9	NA	NA	NA
GCF_001451265.1	NZ_LLOR01000110.1	WP_230091298.1	WP_042173095.1	287	DruH3	DruH3_00011	28267	31377	-	Pseudomonas aeruginosa	strain=WH-SGI-V-07404	Contig	g-proteobacteria	Bacteria	Pseudomonadati	Pseudomonadota	Gammaproteobacteria	Pseudomonadales	Pseudomonadaceae	Pseudomonas	Pseudomonas aeruginosa	NA	9	NA	NA	NA
GCF_001451335.1	NZ_LLOW01000068.1	WP_033948934.1	WP_033948934.1	287	DruE3	DruE3_00003	521388	527723	+	Pseudomonas aeruginosa	strain=WH-SGI-V-07409	Contig	g-proteobacteria	Bacteria	Pseudomonadati	Pseudomonadota	Gammaproteobacteria	Pseudomonadales	Pseudomonadaceae	Pseudomonas	Pseudomonas aeruginosa	NA	2	NA	NA	NA
GCF_001451335.1	NZ_LLOW01000068.1	WP_033948937.1	WP_033948937.1	287	DruH3	DruH3_00012	518066	521395	+	Pseudomonas aeruginosa	strain=WH-SGI-V-07409	Contig	g-proteobacteria	Bacteria	Pseudomonadati	Pseudomonadota	Gammaproteobacteria	Pseudomonadales	Pseudomonadaceae	Pseudomonas	Pseudomonas aeruginosa	NA	2	NA	NA	NA
GCF_001451375.1	NZ_LLPE01000065.1	WP_033948934.1	WP_033948934.1	287	DruE3	DruE3_00003	37188	43523	-	Pseudomonas aeruginosa	strain=WH-SGI-V-07417	Scaffold	g-proteobacteria	Bacteria	Pseudomonadati	Pseudomonadota	Gammaproteobacteria	Pseudomonadales	Pseudomonadaceae	Pseudomonas	Pseudomonas aeruginosa	NA	2	NA	NA	NA
GCF_001451375.1	NZ_LLPE01000065.1	WP_033948937.1	WP_201011980.1	287	DruH3	DruH3_00012	43516	46650	-	Pseudomonas aeruginosa	strain=WH-SGI-V-07417	Scaffold	g-proteobacteria	Bacteria	Pseudomonadati	Pseudomonadota	Gammaproteobacteria	Pseudomonadales	Pseudomonadaceae	Pseudomonas	Pseudomonas aeruginosa	NA	2	NA	NA	NA
GCF_001451455.1	NZ_LLPL01000049.1	WP_065278767.1	WP_034026534.1	287	DruE3	DruE3_00003	452437	458652	+	Pseudomonas aeruginosa	strain=WH-SGI-V-07424	Contig	g-proteobacteria	Bacteria	Pseudomonadati	Pseudomonadota	Gammaproteobacteria	Pseudomonadales	Pseudomonadaceae	Pseudomonas	Pseudomonas aeruginosa	NA	9	NA	NA	NA
GCF_001451455.1	NZ_LLPL01000049.1	WP_170954416.1	WP_170954416.1	287	DruH3	DruH3_00011	449519	452431	+	Pseudomonas aeruginosa	strain=WH-SGI-V-07424	Contig	g-proteobacteria	Bacteria	Pseudomonadati	Pseudomonadota	Gammaproteobacteria	Pseudomonadales	Pseudomonadaceae	Pseudomonas	Pseudomonas aeruginosa	NA	9	NA	NA	NA
GCF_001451505.1	NZ_LLPN01000082.1	WP_003158581.1	WP_058160782.1	287	DruH3	DruH3_00012	21403	24738	+	Pseudomonas aeruginosa	strain=WH-SGI-V-07426	Scaffold	g-proteobacteria	Bacteria	Pseudomonadati	Pseudomonadota	Gammaproteobacteria	Pseudomonadales	Pseudomonadaceae	Pseudomonas	Pseudomonas aeruginosa	NA	2	NA	NA	NA
GCF_001451505.1	NZ_LLPN01000082.1	WP_134629231.1	WP_058160784.1	287	DruE3	DruE3_00003	24731	31066	+	Pseudomonas aeruginosa	strain=WH-SGI-V-07426	Scaffold	g-proteobacteria	Bacteria	Pseudomonadati	Pseudomonadota	Gammaproteobacteria	Pseudomonadales	Pseudomonadaceae	Pseudomonas	Pseudomonas aeruginosa	NA	2	NA	NA	NA
GCF_001451865.1	NZ_LLQI01000034.1	WP_033948934.1	WP_033948934.1	287	DruE3	DruE3_00003	576339	582674	+	Pseudomonas aeruginosa	strain=WH-SGI-V-07502	Contig	g-proteobacteria	Bacteria	Pseudomonadati	Pseudomonadota	Gammaproteobacteria	Pseudomonadales	Pseudomonadaceae	Pseudomonas	Pseudomonas aeruginosa	NA	2	NA	NA	NA
GCF_001451865.1	NZ_LLQI01000034.1	WP_033948937.1	WP_033948937.1	287	DruH3	DruH3_00012	573017	576346	+	Pseudomonas aeruginosa	strain=WH-SGI-V-07502	Contig	g-proteobacteria	Bacteria	Pseudomonadati	Pseudomonadota	Gammaproteobacteria	Pseudomonadales	Pseudomonadaceae	Pseudomonas	Pseudomonas aeruginosa	NA	2	NA	NA	NA
GCF_001451975.1	NZ_LLQS01000023.1	WP_065278767.1	WP_003160970.1	287	DruE3	DruE3_00003	24722	30937	-	Pseudomonas aeruginosa	strain=WH-SGI-V-07621	Scaffold	g-proteobacteria	Bacteria	Pseudomonadati	Pseudomonadota	Gammaproteobacteria	Pseudomonadales	Pseudomonadaceae	Pseudomonas	Pseudomonas aeruginosa	NA	9	NA	NA	NA
GCF_001451975.1	NZ_LLQS01000023.1	WP_230091298.1	WP_042173095.1	287	DruH3	DruH3_00011	30943	34053	-	Pseudomonas aeruginosa	strain=WH-SGI-V-07621	Scaffold	g-proteobacteria	Bacteria	Pseudomonadati	Pseudomonadota	Gammaproteobacteria	Pseudomonadales	Pseudomonadaceae	Pseudomonas	Pseudomonas aeruginosa	NA	9	NA	NA	NA
GCF_001452235.1	NZ_LLRN01000045.1	WP_003158581.1	WP_003158581.1	287	DruH3	DruH3_00012	23541	26876	+	Pseudomonas aeruginosa	strain=WH-SGI-V-07642	Contig	g-proteobacteria	Bacteria	Pseudomonadati	Pseudomonadota	Gammaproteobacteria	Pseudomonadales	Pseudomonadaceae	Pseudomonas	Pseudomonas aeruginosa	NA	2	NA	NA	NA
GCF_001452235.1	NZ_LLRN01000045.1	WP_134629231.1	WP_003158580.1	287	DruE3	DruE3_00003	26869	33204	+	Pseudomonas aeruginosa	strain=WH-SGI-V-07642	Contig	g-proteobacteria	Bacteria	Pseudomonadati	Pseudomonadota	Gammaproteobacteria	Pseudomonadales	Pseudomonadaceae	Pseudomonas	Pseudomonas aeruginosa	NA	2	NA	NA	NA
GCF_001452325.1	NZ_LLRS01000097.1	WP_065278767.1	WP_058167239.1	287	DruE3	DruE3_00003	22039	28254	-	Pseudomonas aeruginosa	strain=WH-SGI-V-07647	Contig	g-proteobacteria	Bacteria	Pseudomonadati	Pseudomonadota	Gammaproteobacteria	Pseudomonadales	Pseudomonadaceae	Pseudomonas	Pseudomonas aeruginosa	NA	9	NA	NA	NA
GCF_001452325.1	NZ_LLRS01000097.1	WP_230091298.1	WP_042173095.1	287	DruH3	DruH3_00011	28260	31370	-	Pseudomonas aeruginosa	strain=WH-SGI-V-07647	Contig	g-proteobacteria	Bacteria	Pseudomonadati	Pseudomonadota	Gammaproteobacteria	Pseudomonadales	Pseudomonadaceae	Pseudomonas	Pseudomonas aeruginosa	NA	9	NA	NA	NA
GCF_001452495.1	NZ_LLSJ01000050.1	WP_065278767.1	WP_034026534.1	287	DruE3	DruE3_00003	24722	30937	-	Pseudomonas aeruginosa	strain=WH-SGI-V-07689	Contig	g-proteobacteria	Bacteria	Pseudomonadati	Pseudomonadota	Gammaproteobacteria	Pseudomonadales	Pseudomonadaceae	Pseudomonas	Pseudomonas aeruginosa	NA	9	NA	NA	NA
GCF_001452495.1	NZ_LLSJ01000050.1	WP_170954416.1	WP_170954416.1	287	DruH3	DruH3_00011	30943	33855	-	Pseudomonas aeruginosa	strain=WH-SGI-V-07689	Contig	g-proteobacteria	Bacteria	Pseudomonadati	Pseudomonadota	Gammaproteobacteria	Pseudomonadales	Pseudomonadaceae	Pseudomonas	Pseudomonas aeruginosa	NA	9	NA	NA	NA
GCF_001452565.1	NZ_LLSN01000128.1	WP_058136034.1	WP_033997061.1	287	DruE3	DruE3_00003	8292	14489	-	Pseudomonas aeruginosa	strain=WH-SGI-V-07693	Contig	g-proteobacteria	Bacteria	Pseudomonadati	Pseudomonadota	Gammaproteobacteria	Pseudomonadales	Pseudomonadaceae	Pseudomonas	Pseudomonas aeruginosa	NA	9	NA	NA	NA
GCF_001452565.1	NZ_LLSN01000128.1	WP_171896129.1	WP_171896129.1	287	DruH3	DruH3_00011	14495	17407	-	Pseudomonas aeruginosa	strain=WH-SGI-V-07693	Contig	g-proteobacteria	Bacteria	Pseudomonadati	Pseudomonadota	Gammaproteobacteria	Pseudomonadales	Pseudomonadaceae	Pseudomonas	Pseudomonas aeruginosa	NA	9	NA	NA	NA
GCF_001453025.1	NZ_LLTY01000116.1	WP_065278767.1	WP_003160970.1	287	DruE3	DruE3_00003	34451	40666	+	Pseudomonas aeruginosa	strain=WH-SGI-V-07267	Scaffold	g-proteobacteria	Bacteria	Pseudomonadati	Pseudomonadota	Gammaproteobacteria	Pseudomonadales	Pseudomonadaceae	Pseudomonas	Pseudomonas aeruginosa	NA	9	NA	NA	NA
GCF_001453025.1	NZ_LLTY01000116.1	WP_230091298.1	WP_042173095.1	287	DruH3	DruH3_00011	31335	34445	+	Pseudomonas aeruginosa	strain=WH-SGI-V-07267	Scaffold	g-proteobacteria	Bacteria	Pseudomonadati	Pseudomonadota	Gammaproteobacteria	Pseudomonadales	Pseudomonadaceae	Pseudomonas	Pseudomonas aeruginosa	NA	9	NA	NA	NA
GCF_001453065.1	NZ_LLUA01000034.1	WP_065278767.1	WP_023086885.1	287	DruE3	DruE3_00003	446861	453076	+	Pseudomonas aeruginosa	strain=WH-SGI-V-07272	Scaffold	g-proteobacteria	Bacteria	Pseudomonadati	Pseudomonadota	Gammaproteobacteria	Pseudomonadales	Pseudomonadaceae	Pseudomonas	Pseudomonas aeruginosa	NA	9	NA	NA	NA
GCF_001453065.1	NZ_LLUA01000034.1	WP_230091298.1	WP_042173095.1	287	DruH3	DruH3_00011	443745	446855	+	Pseudomonas aeruginosa	strain=WH-SGI-V-07272	Scaffold	g-proteobacteria	Bacteria	Pseudomonadati	Pseudomonadota	Gammaproteobacteria	Pseudomonadales	Pseudomonadaceae	Pseudomonas	Pseudomonas aeruginosa	NA	9	NA	NA	NA
GCF_001453235.1	NZ_LLQJ01000004.1	WP_065278767.1	WP_023086885.1	287	DruE3	DruE3_00003	64234	70449	+	Pseudomonas aeruginosa	strain=WH-SGI-V-07503	Scaffold	g-proteobacteria	Bacteria	Pseudomonadati	Pseudomonadota	Gammaproteobacteria	Pseudomonadales	Pseudomonadaceae	Pseudomonas	Pseudomonas aeruginosa	NA	9	NA	NA	NA
GCF_001453235.1	NZ_LLQJ01000004.1	WP_230091298.1	WP_042173095.1	287	DruH3	DruH3_00011	61118	64228	+	Pseudomonas aeruginosa	strain=WH-SGI-V-07503	Scaffold	g-proteobacteria	Bacteria	Pseudomonadati	Pseudomonadota	Gammaproteobacteria	Pseudomonadales	Pseudomonadaceae	Pseudomonas	Pseudomonas aeruginosa	NA	9	NA	NA	NA
GCF_001453385.1	NZ_LLRA01000034.1	WP_065278767.1	WP_023086885.1	287	DruE3	DruE3_00003	194095	200310	-	Pseudomonas aeruginosa	strain=WH-SGI-V-07629	Contig	g-proteobacteria	Bacteria	Pseudomonadati	Pseudomonadota	Gammaproteobacteria	Pseudomonadales	Pseudomonadaceae	Pseudomonas	Pseudomonas aeruginosa	NA	9	NA	NA	NA
GCF_001453385.1	NZ_LLRA01000034.1	WP_230091298.1	WP_042173095.1	287	DruH3	DruH3_00011	200316	203426	-	Pseudomonas aeruginosa	strain=WH-SGI-V-07629	Contig	g-proteobacteria	Bacteria	Pseudomonadati	Pseudomonadota	Gammaproteobacteria	Pseudomonadales	Pseudomonadaceae	Pseudomonas	Pseudomonas aeruginosa	NA	9	NA	NA	NA
GCF_001453415.1	NZ_LLRD01000060.1	WP_065278767.1	WP_058167239.1	287	DruE3	DruE3_00003	22039	28254	-	Pseudomonas aeruginosa	strain=WH-SGI-V-07632	Scaffold	g-proteobacteria	Bacteria	Pseudomonadati	Pseudomonadota	Gammaproteobacteria	Pseudomonadales	Pseudomonadaceae	Pseudomonas	Pseudomonas aeruginosa	NA	9	NA	NA	NA
GCF_001453415.1	NZ_LLRD01000060.1	WP_230091298.1	WP_042173095.1	287	DruH3	DruH3_00011	28260	31370	-	Pseudomonas aeruginosa	strain=WH-SGI-V-07632	Scaffold	g-proteobacteria	Bacteria	Pseudomonadati	Pseudomonadota	Gammaproteobacteria	Pseudomonadales	Pseudomonadaceae	Pseudomonas	Pseudomonas aeruginosa	NA	9	NA	NA	NA
GCF_001453435.1	NZ_LLRJ01000019.1	WP_003158581.1	WP_058181142.1	287	DruH3	DruH3_00012	42134	45469	+	Pseudomonas aeruginosa	strain=WH-SGI-V-07638	Contig	g-proteobacteria	Bacteria	Pseudomonadati	Pseudomonadota	Gammaproteobacteria	Pseudomonadales	Pseudomonadaceae	Pseudomonas	Pseudomonas aeruginosa	NA	2	NA	NA	NA
GCF_001453435.1	NZ_LLRJ01000019.1	WP_134629231.1	WP_031756414.1	287	DruE3	DruE3_00003	45462	51797	+	Pseudomonas aeruginosa	strain=WH-SGI-V-07638	Contig	g-proteobacteria	Bacteria	Pseudomonadati	Pseudomonadota	Gammaproteobacteria	Pseudomonadales	Pseudomonadaceae	Pseudomonas	Pseudomonas aeruginosa	NA	2	NA	NA	NA
GCF_001453545.1	NZ_LLRY01000012.1	WP_003158581.1	WP_058168089.1	287	DruH3	DruH3_00012	384932	388267	-	Pseudomonas aeruginosa	strain=WH-SGI-V-07678	Contig	g-proteobacteria	Bacteria	Pseudomonadati	Pseudomonadota	Gammaproteobacteria	Pseudomonadales	Pseudomonadaceae	Pseudomonas	Pseudomonas aeruginosa	NA	2	NA	NA	NA
GCF_001453545.1	NZ_LLRY01000012.1	WP_134629231.1	WP_031756414.1	287	DruE3	DruE3_00003	378604	384939	-	Pseudomonas aeruginosa	strain=WH-SGI-V-07678	Contig	g-proteobacteria	Bacteria	Pseudomonadati	Pseudomonadota	Gammaproteobacteria	Pseudomonadales	Pseudomonadaceae	Pseudomonas	Pseudomonas aeruginosa	NA	2	NA	NA	NA
GCF_001453585.1	NZ_LLSC01000012.1	WP_003158581.1	WP_034003998.1	287	DruH3	DruH3_00012	22466	25801	-	Pseudomonas aeruginosa	strain=WH-SGI-V-07682	Contig	g-proteobacteria	Bacteria	Pseudomonadati	Pseudomonadota	Gammaproteobacteria	Pseudomonadales	Pseudomonadaceae	Pseudomonas	Pseudomonas aeruginosa	NA	2	NA	NA	NA
GCF_001453585.1	NZ_LLSC01000012.1	WP_134629231.1	WP_031756414.1	287	DruE3	DruE3_00003	16138	22473	-	Pseudomonas aeruginosa	strain=WH-SGI-V-07682	Contig	g-proteobacteria	Bacteria	Pseudomonadati	Pseudomonadota	Gammaproteobacteria	Pseudomonadales	Pseudomonadaceae	Pseudomonas	Pseudomonas aeruginosa	NA	2	NA	NA	NA
GCF_001453645.1	NZ_LLSG01000023.1	WP_065278767.1	WP_023086885.1	287	DruE3	DruE3_00003	441931	448146	+	Pseudomonas aeruginosa	strain=WH-SGI-V-07686	Contig	g-proteobacteria	Bacteria	Pseudomonadati	Pseudomonadota	Gammaproteobacteria	Pseudomonadales	Pseudomonadaceae	Pseudomonas	Pseudomonas aeruginosa	NA	9	NA	NA	NA
GCF_001453645.1	NZ_LLSG01000023.1	WP_230091298.1	WP_042173095.1	287	DruH3	DruH3_00011	438815	441925	+	Pseudomonas aeruginosa	strain=WH-SGI-V-07686	Contig	g-proteobacteria	Bacteria	Pseudomonadati	Pseudomonadota	Gammaproteobacteria	Pseudomonadales	Pseudomonadaceae	Pseudomonas	Pseudomonas aeruginosa	NA	9	NA	NA	NA
GCF_001453665.1	NZ_LLSL01000020.1	WP_003158581.1	WP_003158581.1	287	DruH3	DruH3_00012	21650	24985	-	Pseudomonas aeruginosa	strain=WH-SGI-V-07691	Contig	g-proteobacteria	Bacteria	Pseudomonadati	Pseudomonadota	Gammaproteobacteria	Pseudomonadales	Pseudomonadaceae	Pseudomonas	Pseudomonas aeruginosa	NA	2	NA	NA	NA
GCF_001453665.1	NZ_LLSL01000020.1	WP_134629231.1	WP_003158580.1	287	DruE3	DruE3_00003	15322	21657	-	Pseudomonas aeruginosa	strain=WH-SGI-V-07691	Contig	g-proteobacteria	Bacteria	Pseudomonadati	Pseudomonadota	Gammaproteobacteria	Pseudomonadales	Pseudomonadaceae	Pseudomonas	Pseudomonas aeruginosa	NA	2	NA	NA	NA
GCF_001453735.1	NZ_LLSV01000117.1	WP_065278767.1	WP_003160970.1	287	DruE3	DruE3_00003	605	6820	-	Pseudomonas aeruginosa	strain=WH-SGI-V-07701	Contig	g-proteobacteria	Bacteria	Pseudomonadati	Pseudomonadota	Gammaproteobacteria	Pseudomonadales	Pseudomonadaceae	Pseudomonas	Pseudomonas aeruginosa	NA	9	NA	NA	NA
GCF_001453735.1	NZ_LLSV01000117.1	WP_230091298.1	WP_042173095.1	287	DruH3	DruH3_00011	6826	9936	-	Pseudomonas aeruginosa	strain=WH-SGI-V-07701	Contig	g-proteobacteria	Bacteria	Pseudomonadati	Pseudomonadota	Gammaproteobacteria	Pseudomonadales	Pseudomonadaceae	Pseudomonas	Pseudomonas aeruginosa	NA	9	NA	NA	NA
GCF_001453775.1	NZ_LLTE01000056.1	WP_003158581.1	WP_003158581.1	287	DruH3	DruH3_00012	23415	26750	+	Pseudomonas aeruginosa	strain=WH-SGI-V-07710	Contig	g-proteobacteria	Bacteria	Pseudomonadati	Pseudomonadota	Gammaproteobacteria	Pseudomonadales	Pseudomonadaceae	Pseudomonas	Pseudomonas aeruginosa	NA	2	NA	NA	NA
GCF_001453775.1	NZ_LLTE01000056.1	WP_134629231.1	WP_003158580.1	287	DruE3	DruE3_00003	26743	33078	+	Pseudomonas aeruginosa	strain=WH-SGI-V-07710	Contig	g-proteobacteria	Bacteria	Pseudomonadati	Pseudomonadota	Gammaproteobacteria	Pseudomonadales	Pseudomonadaceae	Pseudomonas	Pseudomonas aeruginosa	NA	2	NA	NA	NA
GCF_001453905.1	NZ_LLUB01000034.1	WP_065278767.1	WP_023086885.1	287	DruE3	DruE3_00003	441971	448186	+	Pseudomonas aeruginosa	strain=WH-SGI-V-07273	Contig	g-proteobacteria	Bacteria	Pseudomonadati	Pseudomonadota	Gammaproteobacteria	Pseudomonadales	Pseudomonadaceae	Pseudomonas	Pseudomonas aeruginosa	NA	9	NA	NA	NA
GCF_001453905.1	NZ_LLUB01000034.1	WP_230091298.1	WP_042173095.1	287	DruH3	DruH3_00011	438855	441965	+	Pseudomonas aeruginosa	strain=WH-SGI-V-07273	Contig	g-proteobacteria	Bacteria	Pseudomonadati	Pseudomonadota	Gammaproteobacteria	Pseudomonadales	Pseudomonadaceae	Pseudomonas	Pseudomonas aeruginosa	NA	9	NA	NA	NA
GCF_001454085.1	NZ_LLUK01000105.1	WP_065278767.1	WP_023095074.1	287	DruE3	DruE3_00003	6501	12716	+	Pseudomonas aeruginosa	strain=WH-SGI-V-07284	Scaffold	g-proteobacteria	Bacteria	Pseudomonadati	Pseudomonadota	Gammaproteobacteria	Pseudomonadales	Pseudomonadaceae	Pseudomonas	Pseudomonas aeruginosa	NA	9	NA	NA	NA
GCF_001454085.1	NZ_LLUK01000105.1	WP_230091298.1	WP_042173095.1	287	DruH3	DruH3_00011	3385	6495	+	Pseudomonas aeruginosa	strain=WH-SGI-V-07284	Scaffold	g-proteobacteria	Bacteria	Pseudomonadati	Pseudomonadota	Gammaproteobacteria	Pseudomonadales	Pseudomonadaceae	Pseudomonas	Pseudomonas aeruginosa	NA	9	NA	NA	NA
GCF_001454145.1	NZ_LLUO01000065.1	WP_121721652.1	WP_033942494.1	287	DruE3	DruE3_00003	518449	524640	-	Pseudomonas aeruginosa	strain=WH-SGI-V-07291	Scaffold	g-proteobacteria	Bacteria	Pseudomonadati	Pseudomonadota	Gammaproteobacteria	Pseudomonadales	Pseudomonadaceae	Pseudomonas	Pseudomonas aeruginosa	NA	9	NA	NA	NA
GCF_001454145.1	NZ_LLUO01000065.1	WP_169728650.1	WP_169728650.1	287	DruH3	DruH3_00011	524646	527558	-	Pseudomonas aeruginosa	strain=WH-SGI-V-07291	Scaffold	g-proteobacteria	Bacteria	Pseudomonadati	Pseudomonadota	Gammaproteobacteria	Pseudomonadales	Pseudomonadaceae	Pseudomonas	Pseudomonas aeruginosa	NA	9	NA	NA	NA
GCF_001454325.1	NZ_LLUZ01000067.1	WP_016253794.1	WP_016253794.1	287	DruE3	DruE3_00003	206946	213146	+	Pseudomonas aeruginosa	strain=WH-SGI-V-07310	Scaffold	g-proteobacteria	Bacteria	Pseudomonadati	Pseudomonadota	Gammaproteobacteria	Pseudomonadales	Pseudomonadaceae	Pseudomonas	Pseudomonas aeruginosa	NA	9	NA	NA	NA
GCF_001454325.1	NZ_LLUZ01000067.1	WP_228380305.1	WP_058133208.1	287	DruH3	DruH3_00011	203854	206940	+	Pseudomonas aeruginosa	strain=WH-SGI-V-07310	Scaffold	g-proteobacteria	Bacteria	Pseudomonadati	Pseudomonadota	Gammaproteobacteria	Pseudomonadales	Pseudomonadaceae	Pseudomonas	Pseudomonas aeruginosa	NA	9	NA	NA	NA
GCF_001454415.1	NZ_LLVF01000026.1	WP_033997864.1	WP_047691018.1	287	DruE3	DruE3_00003	15579	21887	+	Pseudomonas aeruginosa	strain=WH-SGI-V-07317	Scaffold	g-proteobacteria	Bacteria	Pseudomonadati	Pseudomonadota	Gammaproteobacteria	Pseudomonadales	Pseudomonadaceae	Pseudomonas	Pseudomonas aeruginosa	NA	6	NA	NA	NA
GCF_001454415.1	NZ_LLVF01000026.1	WP_070869277.1	WP_047691021.1	287	DruH3	DruH3_00013	12270	15569	+	Pseudomonas aeruginosa	strain=WH-SGI-V-07317	Scaffold	g-proteobacteria	Bacteria	Pseudomonadati	Pseudomonadota	Gammaproteobacteria	Pseudomonadales	Pseudomonadaceae	Pseudomonas	Pseudomonas aeruginosa	NA	6	NA	NA	NA
GCF_001454725.1	NZ_LLUW01000034.1	WP_065278767.1	WP_023086885.1	287	DruE3	DruE3_00003	194095	200310	-	Pseudomonas aeruginosa	strain=WH-SGI-V-07305	Scaffold	g-proteobacteria	Bacteria	Pseudomonadati	Pseudomonadota	Gammaproteobacteria	Pseudomonadales	Pseudomonadaceae	Pseudomonas	Pseudomonas aeruginosa	NA	9	NA	NA	NA
GCF_001454725.1	NZ_LLUW01000034.1	WP_230091298.1	WP_042173095.1	287	DruH3	DruH3_00011	200316	203426	-	Pseudomonas aeruginosa	strain=WH-SGI-V-07305	Scaffold	g-proteobacteria	Bacteria	Pseudomonadati	Pseudomonadota	Gammaproteobacteria	Pseudomonadales	Pseudomonadaceae	Pseudomonas	Pseudomonas aeruginosa	NA	9	NA	NA	NA
GCF_001456055.3	NZ_CP012987.1	WP_004178409.1	WP_023283168.1	573	DruH3	DruH3_00012	2158397	2161684	+	Klebsiella pneumoniae	strain=KpN01	Complete Genome	enterobacteria	Bacteria	Pseudomonadati	Pseudomonadota	Gammaproteobacteria	Enterobacterales	Enterobacteriaceae	Klebsiella	Klebsiella pneumoniae	NA	2	NA	NA	NA
GCF_001456055.3	NZ_CP012987.1	WP_200119417.1	WP_060579258.1	573	DruE3	DruE3_00003	2161697	2168017	+	Klebsiella pneumoniae	strain=KpN01	Complete Genome	enterobacteria	Bacteria	Pseudomonadati	Pseudomonadota	Gammaproteobacteria	Enterobacterales	Enterobacteriaceae	Klebsiella	Klebsiella pneumoniae	NA	2	NA	NA	NA
GCF_001456095.3	NZ_CP012992.1	WP_004178409.1	WP_023283168.1	573	DruH3	DruH3_00012	2150002	2153289	+	Klebsiella pneumoniae	strain=KpN06	Complete Genome	enterobacteria	Bacteria	Pseudomonadati	Pseudomonadota	Gammaproteobacteria	Enterobacterales	Enterobacteriaceae	Klebsiella	Klebsiella pneumoniae	NA	2	NA	NA	NA
GCF_001456095.3	NZ_CP012992.1	WP_200119417.1	WP_060579258.1	573	DruE3	DruE3_00003	2153302	2159622	+	Klebsiella pneumoniae	strain=KpN06	Complete Genome	enterobacteria	Bacteria	Pseudomonadati	Pseudomonadota	Gammaproteobacteria	Enterobacterales	Enterobacteriaceae	Klebsiella	Klebsiella pneumoniae	NA	2	NA	NA	NA
GCF_001462825.1	NZ_LNHE01000086.1	WP_004178409.1	WP_023283168.1	573	DruH3	DruH3_00012	14857	18144	-	Klebsiella pneumoniae	strain=K68-18	Contig	enterobacteria	Bacteria	Pseudomonadati	Pseudomonadota	Gammaproteobacteria	Enterobacterales	Enterobacteriaceae	Klebsiella	Klebsiella pneumoniae	NA	2	NA	NA	NA
GCF_001462825.1	NZ_LNHE01000086.1	WP_200119417.1	WP_060577968.1	573	DruE3	DruE3_00003	8524	14844	-	Klebsiella pneumoniae	strain=K68-18	Contig	enterobacteria	Bacteria	Pseudomonadati	Pseudomonadota	Gammaproteobacteria	Enterobacterales	Enterobacteriaceae	Klebsiella	Klebsiella pneumoniae	NA	2	NA	NA	NA
GCF_001462845.1	NZ_LNHF01000070.1	WP_004178409.1	WP_023283168.1	573	DruH3	DruH3_00012	14897	18184	-	Klebsiella pneumoniae	strain=K68-73	Contig	enterobacteria	Bacteria	Pseudomonadati	Pseudomonadota	Gammaproteobacteria	Enterobacterales	Enterobacteriaceae	Klebsiella	Klebsiella pneumoniae	NA	2	NA	NA	NA
GCF_001462845.1	NZ_LNHF01000070.1	WP_200119417.1	WP_060577968.1	573	DruE3	DruE3_00003	8564	14884	-	Klebsiella pneumoniae	strain=K68-73	Contig	enterobacteria	Bacteria	Pseudomonadati	Pseudomonadota	Gammaproteobacteria	Enterobacterales	Enterobacteriaceae	Klebsiella	Klebsiella pneumoniae	NA	2	NA	NA	NA
GCF_001463025.1	NZ_LNHT01000079.1	WP_169608569.1	WP_131728028.1	584	DruH3	DruH3_00012	147061	150132	-	Proteus mirabilis	strain=50664164	Contig	enterobacteria	Bacteria	Pseudomonadati	Pseudomonadota	Gammaproteobacteria	Enterobacterales	Morganellaceae	Proteus	Proteus mirabilis	NA	3	NA	NA	NA
GCF_001463025.1	NZ_LNHT01000079.1	WP_203346094.1	WP_060557262.1	584	DruE3	DruE3_00003	140775	147059	-	Proteus mirabilis	strain=50664164	Contig	enterobacteria	Bacteria	Pseudomonadati	Pseudomonadota	Gammaproteobacteria	Enterobacterales	Morganellaceae	Proteus	Proteus mirabilis	NA	3	NA	NA	NA
GCF_001463085.1	NZ_LNHK01000055.1	WP_004178409.1	WP_023283168.1	573	DruH3	DruH3_00012	144307	147594	-	Klebsiella pneumoniae	strain=50580255	Contig	enterobacteria	Bacteria	Pseudomonadati	Pseudomonadota	Gammaproteobacteria	Enterobacterales	Enterobacteriaceae	Klebsiella	Klebsiella pneumoniae	NA	2	NA	NA	NA
GCF_001463085.1	NZ_LNHK01000055.1	WP_200119417.1	WP_023283167.1	573	DruE3	DruE3_00003	137974	144294	-	Klebsiella pneumoniae	strain=50580255	Contig	enterobacteria	Bacteria	Pseudomonadati	Pseudomonadota	Gammaproteobacteria	Enterobacterales	Enterobacteriaceae	Klebsiella	Klebsiella pneumoniae	NA	2	NA	NA	NA
GCF_001463165.1	NZ_CP012043.1	WP_004178409.1	WP_004178409.1	573	DruH3	DruH3_00012	847107	850394	-	Klebsiella pneumoniae	strain=U25	Chromosome	enterobacteria	Bacteria	Pseudomonadati	Pseudomonadota	Gammaproteobacteria	Enterobacterales	Enterobacteriaceae	Klebsiella	Klebsiella pneumoniae	NA	2	NA	NA	NA
GCF_001463165.1	NZ_CP012043.1	WP_200119417.1	WP_004178408.1	573	DruE3	DruE3_00003	840774	847094	-	Klebsiella pneumoniae	strain=U25	Chromosome	enterobacteria	Bacteria	Pseudomonadati	Pseudomonadota	Gammaproteobacteria	Enterobacterales	Enterobacteriaceae	Klebsiella	Klebsiella pneumoniae	NA	2	NA	NA	NA
GCF_001463475.1	NZ_LNIS01000067.1	WP_004178409.1	WP_004178409.1	573	DruH3	DruH3_00012	32520	35807	-	Klebsiella pneumoniae	strain=50884375	Contig	enterobacteria	Bacteria	Pseudomonadati	Pseudomonadota	Gammaproteobacteria	Enterobacterales	Enterobacteriaceae	Klebsiella	Klebsiella pneumoniae	NA	2	NA	NA	NA
GCF_001463475.1	NZ_LNIS01000067.1	WP_200119417.1	WP_004178408.1	573	DruE3	DruE3_00003	26187	32507	-	Klebsiella pneumoniae	strain=50884375	Contig	enterobacteria	Bacteria	Pseudomonadati	Pseudomonadota	Gammaproteobacteria	Enterobacterales	Enterobacteriaceae	Klebsiella	Klebsiella pneumoniae	NA	2	NA	NA	NA
GCF_001468025.1	NZ_LNYW01000016.1	WP_018578528.1	WP_018578528.1	45075	DruE3	DruE3_00003	286299	292625	-	Legionella shakespearei DSM 23087	strain=ATCC 49655	Scaffold	g-proteobacteria	Bacteria	Pseudomonadati	Pseudomonadota	Gammaproteobacteria	Legionellales	Legionellaceae	Legionella	Legionella shakespearei	Y	9	NA	NA	NA
GCF_001468025.1	NZ_LNYW01000016.1	WP_018578529.1	WP_018578529.1	45075	DruH3	DruH3_00011	292637	296026	-	Legionella shakespearei DSM 23087	strain=ATCC 49655	Scaffold	g-proteobacteria	Bacteria	Pseudomonadati	Pseudomonadota	Gammaproteobacteria	Legionellales	Legionellaceae	Legionella	Legionella shakespearei	Y	9	NA	NA	NA
GCF_001469165.1	NZ_JABX01000001.1	WP_058553414.1	WP_058553414.1	1431688	DruH3	DruH3_00012	114037	117417	+	Thiohalocapsa sp. ML1	strain=ML1	Contig	g-proteobacteria	Bacteria	Pseudomonadati	Pseudomonadota	Gammaproteobacteria	Chromatiales	Chromatiaceae	Thiohalocapsa	Thiohalocapsa sp. ML1	Y	15	NA	NA	NA
GCF_001469165.1	NZ_JABX01000001.1	WP_058553415.1	WP_058553415.1	1431688	DruE3	DruE3_00003	117419	123646	+	Thiohalocapsa sp. ML1	strain=ML1	Contig	g-proteobacteria	Bacteria	Pseudomonadati	Pseudomonadota	Gammaproteobacteria	Chromatiales	Chromatiaceae	Thiohalocapsa	Thiohalocapsa sp. ML1	Y	15	NA	NA	NA
GCF_001469205.1	NZ_LOFG01000015.1	WP_138489268.1	WP_058548927.1	1761893	DruE3	DruE3_00003	232934	239236	+	Pseudoalteromonas sp. H103	strain=H103	Scaffold	g-proteobacteria	Bacteria	Pseudomonadati	Pseudomonadota	Gammaproteobacteria	Alteromonadales	Pseudoalteromonadaceae	Pseudoalteromonas	Pseudoalteromonas sp. H103	NA	1	NA	NA	NA
GCF_001469205.1	NZ_LOFG01000015.1	WP_138489269.1	WP_058548926.1	1761893	DruH3	DruH3_00012	229654	232926	+	Pseudoalteromonas sp. H103	strain=H103	Scaffold	g-proteobacteria	Bacteria	Pseudomonadati	Pseudomonadota	Gammaproteobacteria	Alteromonadales	Pseudoalteromonadaceae	Pseudoalteromonas	Pseudoalteromonas sp. H103	NA	1	NA	NA	NA
GCF_001476715.1	NZ_LDRY01000017.1	WP_017694607.1	WP_058771409.1	59814	DruE3	DruE3_00003	45834	52160	+	Pantoea dispersa	strain=NS215	Contig	enterobacteria	Bacteria	Pseudomonadati	Pseudomonadota	Gammaproteobacteria	Enterobacterales	Erwiniaceae	Pantoea	Pantoea dispersa	NA	11	NA	NA	NA
GCF_001476715.1	NZ_LDRY01000017.1	WP_123193195.1	WP_153001985.1	59814	DruH3	DruH3_00004	42475	45834	+	Pantoea dispersa	strain=NS215	Contig	enterobacteria	Bacteria	Pseudomonadati	Pseudomonadota	Gammaproteobacteria	Enterobacterales	Erwiniaceae	Pantoea	Pantoea dispersa	NA	11	NA	NA	NA
GCF_001477165.1	NZ_LDSC01000016.1	WP_017694607.1	WP_058771409.1	59814	DruE3	DruE3_00003	119896	126222	+	Pantoea dispersa	strain=RSA31	Contig	enterobacteria	Bacteria	Pseudomonadati	Pseudomonadota	Gammaproteobacteria	Enterobacterales	Erwiniaceae	Pantoea	Pantoea dispersa	NA	11	NA	NA	NA
GCF_001477165.1	NZ_LDSC01000016.1	WP_123193195.1	WP_153001985.1	59814	DruH3	DruH3_00004	116537	119896	+	Pantoea dispersa	strain=RSA31	Contig	enterobacteria	Bacteria	Pseudomonadati	Pseudomonadota	Gammaproteobacteria	Enterobacterales	Erwiniaceae	Pantoea	Pantoea dispersa	NA	11	NA	NA	NA
GCF_001479505.1	NZ_JYWH01000045.1	WP_000083328.1	WP_023194730.1	28901	DruH3	DruH3_00012	102865	106164	-	Salmonella enterica subsp. enterica serovar Worthington	strain=CVM N32773	Contig	enterobacteria	Bacteria	Pseudomonadati	Pseudomonadota	Gammaproteobacteria	Enterobacterales	Enterobacteriaceae	Salmonella	Salmonella enterica	NA	2	NA	NA	NA
GCF_001479505.1	NZ_JYWH01000045.1	WP_000213428.1	WP_023194729.1	28901	DruE3	DruE3_00003	96532	102852	-	Salmonella enterica subsp. enterica serovar Worthington	strain=CVM N32773	Contig	enterobacteria	Bacteria	Pseudomonadati	Pseudomonadota	Gammaproteobacteria	Enterobacterales	Enterobacteriaceae	Salmonella	Salmonella enterica	NA	2	NA	NA	NA
GCF_001480165.1	NZ_JYYI01000001.1	WP_000083328.1	WP_023194730.1	28901	DruH3	DruH3_00012	171297	174596	+	Salmonella enterica subsp. enterica serovar Worthington	strain=CVM N40374	Contig	enterobacteria	Bacteria	Pseudomonadati	Pseudomonadota	Gammaproteobacteria	Enterobacterales	Enterobacteriaceae	Salmonella	Salmonella enterica	NA	2	NA	NA	NA
GCF_001480165.1	NZ_JYYI01000001.1	WP_000213428.1	WP_023194729.1	28901	DruE3	DruE3_00003	174609	180929	+	Salmonella enterica subsp. enterica serovar Worthington	strain=CVM N40374	Contig	enterobacteria	Bacteria	Pseudomonadati	Pseudomonadota	Gammaproteobacteria	Enterobacterales	Enterobacteriaceae	Salmonella	Salmonella enterica	NA	2	NA	NA	NA
GCF_001483055.1	NZ_LOEJ01000055.1	WP_004178409.1	WP_059038734.1	573	DruH3	DruH3_00012	1	3135	+	Klebsiella pneumoniae	strain=K1	Contig	enterobacteria	Bacteria	Pseudomonadati	Pseudomonadota	Gammaproteobacteria	Enterobacterales	Enterobacteriaceae	Klebsiella	Klebsiella pneumoniae	NA	2	NA	NA	NA
GCF_001483055.1	NZ_LOEJ01000055.1	WP_200119417.1	WP_004178408.1	573	DruE3	DruE3_00003	3148	9468	+	Klebsiella pneumoniae	strain=K1	Contig	enterobacteria	Bacteria	Pseudomonadati	Pseudomonadota	Gammaproteobacteria	Enterobacterales	Enterobacteriaceae	Klebsiella	Klebsiella pneumoniae	NA	2	NA	NA	NA
GCF_001483725.1	NZ_LLWB01000171.1	WP_004178409.1	WP_023283168.1	573	DruH3	DruH3_00012	20414	23701	+	Klebsiella pneumoniae	strain=K45-67	Contig	enterobacteria	Bacteria	Pseudomonadati	Pseudomonadota	Gammaproteobacteria	Enterobacterales	Enterobacteriaceae	Klebsiella	Klebsiella pneumoniae	NA	2	NA	NA	NA
GCF_001483725.1	NZ_LLWB01000171.1	WP_200119417.1	WP_023283167.1	573	DruE3	DruE3_00003	23714	30034	+	Klebsiella pneumoniae	strain=K45-67	Contig	enterobacteria	Bacteria	Pseudomonadati	Pseudomonadota	Gammaproteobacteria	Enterobacterales	Enterobacteriaceae	Klebsiella	Klebsiella pneumoniae	NA	2	NA	NA	NA
GCF_001484305.1	NZ_LLYF01000048.1	WP_133301053.1	WP_140438738.1	562	DruH3	DruH3_00004	4230	7589	+	Escherichia coli	strain=AY63	Contig	enterobacteria	Bacteria	Pseudomonadati	Pseudomonadota	Gammaproteobacteria	Enterobacterales	Enterobacteriaceae	Escherichia	Escherichia coli	Y	11	0.8965	NA	GEI
GCF_001484305.1	NZ_LLYF01000048.1	WP_149010359.1	WP_149010359.1	562	DruE3	DruE3_00001	7589	11671	+	Escherichia coli	strain=AY63	Contig	enterobacteria	Bacteria	Pseudomonadati	Pseudomonadota	Gammaproteobacteria	Enterobacterales	Enterobacteriaceae	Escherichia	Escherichia coli	Y	11	0.8965	NA	GEI
GCF_001484355.1	NZ_LLYJ01000063.1	WP_020219138.1	WP_059072832.1	562	DruE3	DruE3_00003	17180	23494	-	Escherichia coli	strain=AY71	Contig	enterobacteria	Bacteria	Pseudomonadati	Pseudomonadota	Gammaproteobacteria	Enterobacterales	Enterobacteriaceae	Escherichia	Escherichia coli	NA	11	NA	NA	NA
GCF_001484355.1	NZ_LLYJ01000063.1	WP_133301053.1	WP_140438738.1	562	DruH3	DruH3_00004	23494	26853	-	Escherichia coli	strain=AY71	Contig	enterobacteria	Bacteria	Pseudomonadati	Pseudomonadota	Gammaproteobacteria	Enterobacterales	Enterobacteriaceae	Escherichia	Escherichia coli	NA	11	NA	NA	NA
GCF_001484485.1	NZ_LLYM01000074.1	WP_021581293.1	WP_060707118.1	562	DruE3	DruE3_00003	3190	9534	+	Escherichia coli	strain=AZ74	Contig	enterobacteria	Bacteria	Pseudomonadati	Pseudomonadota	Gammaproteobacteria	Enterobacterales	Enterobacteriaceae	Escherichia	Escherichia coli	NA	2	NA	NA	NA
GCF_001484485.1	NZ_LLYM01000074.1	WP_213090629.1	WP_213044835.1	562	DruH3	DruH3_00012	43	3177	+	Escherichia coli	strain=AZ74	Contig	enterobacteria	Bacteria	Pseudomonadati	Pseudomonadota	Gammaproteobacteria	Enterobacterales	Enterobacteriaceae	Escherichia	Escherichia coli	NA	2	NA	NA	NA
GCF_001511015.1	NZ_FBRA01000044.1	WP_004178409.1	WP_023283168.1	573	DruH3	DruH3_00012	41553	44840	+	Klebsiella pneumoniae	na	Contig	enterobacteria	Bacteria	Pseudomonadati	Pseudomonadota	Gammaproteobacteria	Enterobacterales	Enterobacteriaceae	Klebsiella	Klebsiella pneumoniae	NA	2	NA	NA	NA
GCF_001511015.1	NZ_FBRA01000044.1	WP_200119417.1	WP_023283167.1	573	DruE3	DruE3_00003	44853	51173	+	Klebsiella pneumoniae	na	Contig	enterobacteria	Bacteria	Pseudomonadati	Pseudomonadota	Gammaproteobacteria	Enterobacterales	Enterobacteriaceae	Klebsiella	Klebsiella pneumoniae	NA	2	NA	NA	NA
GCF_001515305.1	NZ_LNQV01000013.1	WP_062788643.1	WP_062788643.1	1293573	DruH3	DruH3_00011	78664	82086	+	Aquitalea pelogenes	strain=CCM 7557	Contig	b-proteobacteria	Bacteria	Pseudomonadati	Pseudomonadota	Betaproteobacteria	Neisseriales	Chromobacteriaceae	Aquitalea	Aquitalea pelogenes	Y	9	NA	NA	NA
GCF_001515305.1	NZ_LNQV01000013.1	WP_062788646.1	WP_062788646.1	1293573	DruE3	DruE3_00003	82083	88358	+	Aquitalea pelogenes	strain=CCM 7557	Contig	b-proteobacteria	Bacteria	Pseudomonadati	Pseudomonadota	Betaproteobacteria	Neisseriales	Chromobacteriaceae	Aquitalea	Aquitalea pelogenes	Y	9	NA	NA	NA
GCF_001516185.2	NZ_CP008870.2	WP_065278767.1	WP_059309299.1	287	DruE3	DruE3_00003	370099	376344	-	Pseudomonas aeruginosa	strain=W36662	Complete Genome	g-proteobacteria	Bacteria	Pseudomonadati	Pseudomonadota	Gammaproteobacteria	Pseudomonadales	Pseudomonadaceae	Pseudomonas	Pseudomonas aeruginosa	NA	9	NA	NA	NA
GCF_001516185.2	NZ_CP008870.2	WP_230091298.1	WP_206425296.1	287	DruH3	DruH3_00011	376350	379679	-	Pseudomonas aeruginosa	strain=W36662	Complete Genome	g-proteobacteria	Bacteria	Pseudomonadati	Pseudomonadota	Gammaproteobacteria	Pseudomonadales	Pseudomonadaceae	Pseudomonas	Pseudomonas aeruginosa	NA	9	NA	NA	NA
GCF_001516245.2	NZ_CP008856.2	WP_003158581.1	WP_034003998.1	287	DruH3	DruH3_00012	4720000	4723335	-	Pseudomonas aeruginosa	strain=F23197	Complete Genome	g-proteobacteria	Bacteria	Pseudomonadati	Pseudomonadota	Gammaproteobacteria	Pseudomonadales	Pseudomonadaceae	Pseudomonas	Pseudomonas aeruginosa	NA	2	NA	NA	NA
GCF_001516245.2	NZ_CP008856.2	WP_134629231.1	WP_031756414.1	287	DruE3	DruE3_00003	4713672	4720007	-	Pseudomonas aeruginosa	strain=F23197	Complete Genome	g-proteobacteria	Bacteria	Pseudomonadati	Pseudomonadota	Gammaproteobacteria	Pseudomonadales	Pseudomonadaceae	Pseudomonas	Pseudomonas aeruginosa	NA	2	NA	NA	NA
GCF_001516325.2	NZ_CP008860.2	WP_003158581.1	WP_003158581.1	287	DruH3	DruH3_00012	4768979	4772314	-	Pseudomonas aeruginosa	strain=H27930	Complete Genome	g-proteobacteria	Bacteria	Pseudomonadati	Pseudomonadota	Gammaproteobacteria	Pseudomonadales	Pseudomonadaceae	Pseudomonas	Pseudomonas aeruginosa	NA	2	NA	NA	NA
GCF_001516325.2	NZ_CP008860.2	WP_134629231.1	WP_003158580.1	287	DruE3	DruE3_00003	4762651	4768986	-	Pseudomonas aeruginosa	strain=H27930	Complete Genome	g-proteobacteria	Bacteria	Pseudomonadati	Pseudomonadota	Gammaproteobacteria	Pseudomonadales	Pseudomonadaceae	Pseudomonas	Pseudomonas aeruginosa	NA	2	NA	NA	NA
GCF_001516935.2	NZ_LPWC02000002.1	WP_020219138.1	WP_000383109.1	562	DruE3	DruE3_00003	1210424	1216738	-	Escherichia coli O157:H7	strain=EDL 932	Contig	enterobacteria	Bacteria	Pseudomonadati	Pseudomonadota	Gammaproteobacteria	Enterobacterales	Enterobacteriaceae	Escherichia	Escherichia coli	NA	11	NA	NA	NA
GCF_001516935.2	NZ_LPWC02000002.1	WP_133301053.1	WP_000960581.1	562	DruH3	DruH3_00004	1216738	1220097	-	Escherichia coli O157:H7	strain=EDL 932	Contig	enterobacteria	Bacteria	Pseudomonadati	Pseudomonadota	Gammaproteobacteria	Enterobacterales	Enterobacteriaceae	Escherichia	Escherichia coli	NA	11	NA	NA	NA
GCF_001518245.1	NZ_LRCM01000015.1	WP_023293393.1	WP_059372217.1	208224	DruE3	DruE3_00003	1	6239	-	Enterobacter kobei	strain=GN03848	Contig	enterobacteria	Bacteria	Pseudomonadati	Pseudomonadota	Gammaproteobacteria	Enterobacterales	Enterobacteriaceae	Enterobacter	Enterobacter kobei	NA	2	NA	NA	NA
GCF_001518245.1	NZ_LRCM01000015.1	WP_206197082.1	WP_059372174.1	208224	DruH3	DruH3_00012	6242	9538	-	Enterobacter kobei	strain=GN03848	Contig	enterobacteria	Bacteria	Pseudomonadati	Pseudomonadota	Gammaproteobacteria	Enterobacterales	Enterobacteriaceae	Enterobacter	Enterobacter kobei	NA	2	NA	NA	NA
GCF_001518365.1	NZ_LQZU01000211.1	WP_000213430.1	WP_000213431.1	562	DruE3	DruE3_00003	1385	7729	-	Escherichia coli	strain=GN02740	Contig	enterobacteria	Bacteria	Pseudomonadati	Pseudomonadota	Gammaproteobacteria	Enterobacterales	Enterobacteriaceae	Escherichia	Escherichia coli	NA	2	NA	NA	NA
GCF_001518365.1	NZ_LQZU01000211.1	WP_001513100.1	WP_001513100.1	562	DruH3	DruH3_00012	7742	11032	-	Escherichia coli	strain=GN02740	Contig	enterobacteria	Bacteria	Pseudomonadati	Pseudomonadota	Gammaproteobacteria	Enterobacterales	Enterobacteriaceae	Escherichia	Escherichia coli	NA	2	NA	NA	NA
GCF_001519395.1	NZ_LQST01000002.1	WP_000213430.1	WP_000213431.1	562	DruE3	DruE3_00003	48863	55207	-	Escherichia coli	strain=GN02270	Contig	enterobacteria	Bacteria	Pseudomonadati	Pseudomonadota	Gammaproteobacteria	Enterobacterales	Enterobacteriaceae	Escherichia	Escherichia coli	NA	2	NA	NA	NA
GCF_001519395.1	NZ_LQST01000002.1	WP_001513100.1	WP_059331923.1	562	DruH3	DruH3_00012	55220	58510	-	Escherichia coli	strain=GN02270	Contig	enterobacteria	Bacteria	Pseudomonadati	Pseudomonadota	Gammaproteobacteria	Enterobacterales	Enterobacteriaceae	Escherichia	Escherichia coli	NA	2	NA	NA	NA
GCF_001519685.1	NZ_LQSC01000049.1	WP_000213430.1	WP_000213431.1	562	DruE3	DruE3_00003	39327	45671	+	Escherichia coli	strain=GN02094	Contig	enterobacteria	Bacteria	Pseudomonadati	Pseudomonadota	Gammaproteobacteria	Enterobacterales	Enterobacteriaceae	Escherichia	Escherichia coli	NA	2	NA	NA	NA
GCF_001519685.1	NZ_LQSC01000049.1	WP_001513100.1	WP_001513100.1	562	DruH3	DruH3_00012	36024	39314	+	Escherichia coli	strain=GN02094	Contig	enterobacteria	Bacteria	Pseudomonadati	Pseudomonadota	Gammaproteobacteria	Enterobacterales	Enterobacteriaceae	Escherichia	Escherichia coli	NA	2	NA	NA	NA
GCF_001519775.1	NZ_LQSF01000099.1	WP_020219138.1	WP_059339545.1	562	DruE3	DruE3_00003	15335	21649	+	Escherichia coli	strain=GN02140	Contig	enterobacteria	Bacteria	Pseudomonadati	Pseudomonadota	Gammaproteobacteria	Enterobacterales	Enterobacteriaceae	Escherichia	Escherichia coli	NA	11	NA	NA	NA
GCF_001519775.1	NZ_LQSF01000099.1	WP_133301053.1	WP_001586615.1	562	DruH3	DruH3_00004	11976	15335	+	Escherichia coli	strain=GN02140	Contig	enterobacteria	Bacteria	Pseudomonadati	Pseudomonadota	Gammaproteobacteria	Enterobacterales	Enterobacteriaceae	Escherichia	Escherichia coli	NA	11	NA	NA	NA
GCF_001519815.1	NZ_LQSX01000125.1	WP_020219138.1	WP_000383119.1	562	DruE3	DruE3_00003	21554	27868	+	Escherichia coli	strain=GN02298	Contig	enterobacteria	Bacteria	Pseudomonadati	Pseudomonadota	Gammaproteobacteria	Enterobacterales	Enterobacteriaceae	Escherichia	Escherichia coli	NA	11	NA	NA	NA
GCF_001519815.1	NZ_LQSX01000125.1	WP_133301053.1	WP_000960569.1	562	DruH3	DruH3_00004	18195	21554	+	Escherichia coli	strain=GN02298	Contig	enterobacteria	Bacteria	Pseudomonadati	Pseudomonadota	Gammaproteobacteria	Enterobacterales	Enterobacteriaceae	Escherichia	Escherichia coli	NA	11	NA	NA	NA
GCF_001519975.1	NZ_LQTQ01000061.1	WP_000213430.1	WP_000213431.1	562	DruE3	DruE3_00003	48864	55208	-	Escherichia coli	strain=GN02415	Contig	enterobacteria	Bacteria	Pseudomonadati	Pseudomonadota	Gammaproteobacteria	Enterobacterales	Enterobacteriaceae	Escherichia	Escherichia coli	NA	2	NA	NA	NA
GCF_001519975.1	NZ_LQTQ01000061.1	WP_001513100.1	WP_001513100.1	562	DruH3	DruH3_00012	55221	58511	-	Escherichia coli	strain=GN02415	Contig	enterobacteria	Bacteria	Pseudomonadati	Pseudomonadota	Gammaproteobacteria	Enterobacterales	Enterobacteriaceae	Escherichia	Escherichia coli	NA	2	NA	NA	NA
GCF_001520115.1	NZ_LQTC01000029.1	WP_020219138.1	WP_000383119.1	562	DruE3	DruE3_00003	25003	31317	+	Escherichia coli	strain=GN02343	Contig	enterobacteria	Bacteria	Pseudomonadati	Pseudomonadota	Gammaproteobacteria	Enterobacterales	Enterobacteriaceae	Escherichia	Escherichia coli	NA	11	NA	NA	NA
GCF_001520115.1	NZ_LQTC01000029.1	WP_133301053.1	WP_000960569.1	562	DruH3	DruH3_00004	21644	25003	+	Escherichia coli	strain=GN02343	Contig	enterobacteria	Bacteria	Pseudomonadati	Pseudomonadota	Gammaproteobacteria	Enterobacterales	Enterobacteriaceae	Escherichia	Escherichia coli	NA	11	NA	NA	NA
GCF_001520255.1	NZ_LQVZ01000203.1	WP_000213430.1	WP_000213431.1	562	DruE3	DruE3_00003	21668	28012	-	Escherichia coli	strain=GN03578	Contig	enterobacteria	Bacteria	Pseudomonadati	Pseudomonadota	Gammaproteobacteria	Enterobacterales	Enterobacteriaceae	Escherichia	Escherichia coli	NA	2	NA	NA	NA
GCF_001520255.1	NZ_LQVZ01000203.1	WP_001513100.1	WP_001513100.1	562	DruH3	DruH3_00012	28025	31315	-	Escherichia coli	strain=GN03578	Contig	enterobacteria	Bacteria	Pseudomonadati	Pseudomonadota	Gammaproteobacteria	Enterobacterales	Enterobacteriaceae	Escherichia	Escherichia coli	NA	2	NA	NA	NA
GCF_001520375.1	NZ_LQTZ01000058.1	WP_000213430.1	WP_000213431.1	562	DruE3	DruE3_00003	34340	40684	-	Escherichia coli	strain=GN02460	Contig	enterobacteria	Bacteria	Pseudomonadati	Pseudomonadota	Gammaproteobacteria	Enterobacterales	Enterobacteriaceae	Escherichia	Escherichia coli	NA	2	NA	NA	NA
GCF_001520375.1	NZ_LQTZ01000058.1	WP_001513100.1	WP_001513100.1	562	DruH3	DruH3_00012	40697	43987	-	Escherichia coli	strain=GN02460	Contig	enterobacteria	Bacteria	Pseudomonadati	Pseudomonadota	Gammaproteobacteria	Enterobacterales	Enterobacteriaceae	Escherichia	Escherichia coli	NA	2	NA	NA	NA
GCF_001520435.1	NZ_LQTU01000172.1	WP_020219138.1	WP_001586616.1	562	DruE3	DruE3_00003	18302	24616	-	Escherichia coli	strain=GN02430	Contig	enterobacteria	Bacteria	Pseudomonadati	Pseudomonadota	Gammaproteobacteria	Enterobacterales	Enterobacteriaceae	Escherichia	Escherichia coli	NA	11	NA	NA	NA
GCF_001520435.1	NZ_LQTU01000172.1	WP_133301053.1	WP_001586615.1	562	DruH3	DruH3_00004	24616	27975	-	Escherichia coli	strain=GN02430	Contig	enterobacteria	Bacteria	Pseudomonadati	Pseudomonadota	Gammaproteobacteria	Enterobacterales	Enterobacteriaceae	Escherichia	Escherichia coli	NA	11	NA	NA	NA
GCF_001520495.1	NZ_LQTS01000163.1	WP_020219138.1	WP_001586616.1	562	DruE3	DruE3_00003	15338	21652	+	Escherichia coli	strain=GN02426	Contig	enterobacteria	Bacteria	Pseudomonadati	Pseudomonadota	Gammaproteobacteria	Enterobacterales	Enterobacteriaceae	Escherichia	Escherichia coli	NA	11	NA	NA	NA
GCF_001520495.1	NZ_LQTS01000163.1	WP_133301053.1	WP_001586615.1	562	DruH3	DruH3_00004	11979	15338	+	Escherichia coli	strain=GN02426	Contig	enterobacteria	Bacteria	Pseudomonadati	Pseudomonadota	Gammaproteobacteria	Enterobacterales	Enterobacteriaceae	Escherichia	Escherichia coli	NA	11	NA	NA	NA
GCF_001520575.1	NZ_LQVA01000248.1	WP_020219138.1	WP_059340024.1	562	DruE3	DruE3_00003	15532	21846	+	Escherichia coli	strain=GN02674	Contig	enterobacteria	Bacteria	Pseudomonadati	Pseudomonadota	Gammaproteobacteria	Enterobacterales	Enterobacteriaceae	Escherichia	Escherichia coli	NA	11	NA	NA	NA
GCF_001520575.1	NZ_LQVA01000248.1	WP_133301053.1	WP_001586615.1	562	DruH3	DruH3_00004	12173	15532	+	Escherichia coli	strain=GN02674	Contig	enterobacteria	Bacteria	Pseudomonadati	Pseudomonadota	Gammaproteobacteria	Enterobacterales	Enterobacteriaceae	Escherichia	Escherichia coli	NA	11	NA	NA	NA
GCF_001520835.1	NZ_LQVE01000001.1	WP_020219138.1	WP_001586616.1	562	DruE3	DruE3_00003	93523	99837	-	Escherichia coli	strain=GN02707	Contig	enterobacteria	Bacteria	Pseudomonadati	Pseudomonadota	Gammaproteobacteria	Enterobacterales	Enterobacteriaceae	Escherichia	Escherichia coli	NA	11	NA	NA	NA
GCF_001520835.1	NZ_LQVE01000001.1	WP_133301053.1	WP_001586615.1	562	DruH3	DruH3_00004	99837	103196	-	Escherichia coli	strain=GN02707	Contig	enterobacteria	Bacteria	Pseudomonadati	Pseudomonadota	Gammaproteobacteria	Enterobacterales	Enterobacteriaceae	Escherichia	Escherichia coli	NA	11	NA	NA	NA
GCF_001520935.1	NZ_LQVQ01000300.1	WP_020219138.1	WP_001586616.1	562	DruE3	DruE3_00003	50756	57070	-	Escherichia coli	strain=GN03218	Contig	enterobacteria	Bacteria	Pseudomonadati	Pseudomonadota	Gammaproteobacteria	Enterobacterales	Enterobacteriaceae	Escherichia	Escherichia coli	NA	11	NA	NA	NA
GCF_001520935.1	NZ_LQVQ01000300.1	WP_133301053.1	WP_001586615.1	562	DruH3	DruH3_00004	57070	60429	-	Escherichia coli	strain=GN03218	Contig	enterobacteria	Bacteria	Pseudomonadati	Pseudomonadota	Gammaproteobacteria	Enterobacterales	Enterobacteriaceae	Escherichia	Escherichia coli	NA	11	NA	NA	NA
GCF_001520995.1	NZ_LQVM01000164.1	WP_020219138.1	WP_000383119.1	562	DruE3	DruE3_00003	18299	24613	-	Escherichia coli	strain=GN02953	Contig	enterobacteria	Bacteria	Pseudomonadati	Pseudomonadota	Gammaproteobacteria	Enterobacterales	Enterobacteriaceae	Escherichia	Escherichia coli	NA	11	NA	NA	NA
GCF_001520995.1	NZ_LQVM01000164.1	WP_133301053.1	WP_000960569.1	562	DruH3	DruH3_00004	24613	27972	-	Escherichia coli	strain=GN02953	Contig	enterobacteria	Bacteria	Pseudomonadati	Pseudomonadota	Gammaproteobacteria	Enterobacterales	Enterobacteriaceae	Escherichia	Escherichia coli	NA	11	NA	NA	NA
GCF_001521225.1	NZ_LQTE01000128.1	WP_000213430.1	WP_020231086.1	562	DruE3	DruE3_00003	75379	81723	-	Escherichia coli	strain=GN02350	Contig	enterobacteria	Bacteria	Pseudomonadati	Pseudomonadota	Gammaproteobacteria	Enterobacterales	Enterobacteriaceae	Escherichia	Escherichia coli	NA	2	NA	NA	NA
GCF_001521225.1	NZ_LQTE01000128.1	WP_001513100.1	WP_001513100.1	562	DruH3	DruH3_00012	81736	85026	-	Escherichia coli	strain=GN02350	Contig	enterobacteria	Bacteria	Pseudomonadati	Pseudomonadota	Gammaproteobacteria	Enterobacterales	Enterobacteriaceae	Escherichia	Escherichia coli	NA	2	NA	NA	NA
GCF_001521635.1	NZ_LQWI01000295.1	WP_000213430.1	WP_020231086.1	562	DruE3	DruE3_00003	12564	18908	-	Escherichia coli	strain=GN04153	Contig	enterobacteria	Bacteria	Pseudomonadati	Pseudomonadota	Gammaproteobacteria	Enterobacterales	Enterobacteriaceae	Escherichia	Escherichia coli	NA	2	NA	NA	NA
GCF_001521635.1	NZ_LQWI01000295.1	WP_001513100.1	WP_001513100.1	562	DruH3	DruH3_00012	18921	22211	-	Escherichia coli	strain=GN04153	Contig	enterobacteria	Bacteria	Pseudomonadati	Pseudomonadota	Gammaproteobacteria	Enterobacterales	Enterobacteriaceae	Escherichia	Escherichia coli	NA	2	NA	NA	NA
GCF_001527325.1	NZ_LOZC01000078.1	WP_059919455.1	WP_059919455.1	101571	DruE3	DruE3_00003	36727	42969	+	Burkholderia ubonensis	strain=MSMB2054	Contig	b-proteobacteria	Bacteria	Pseudomonadati	Pseudomonadota	Betaproteobacteria	Burkholderiales	Burkholderiaceae	Burkholderia	Burkholderia ubonensis	NA	6	NA	NA	NA
GCF_001527325.1	NZ_LOZC01000078.1	WP_063897410.1	WP_063897410.1	101571	DruH3	DruH3_00013	33328	36714	+	Burkholderia ubonensis	strain=MSMB2054	Contig	b-proteobacteria	Bacteria	Pseudomonadati	Pseudomonadota	Betaproteobacteria	Burkholderiales	Burkholderiaceae	Burkholderia	Burkholderia ubonensis	NA	6	NA	NA	NA
GCF_001527345.1	NZ_LOZD01000059.1	WP_059919455.1	WP_059919455.1	101571	DruE3	DruE3_00003	36727	42969	+	Burkholderia ubonensis	strain=MSMB2055	Contig	b-proteobacteria	Bacteria	Pseudomonadati	Pseudomonadota	Betaproteobacteria	Burkholderiales	Burkholderiaceae	Burkholderia	Burkholderia ubonensis	NA	6	NA	NA	NA
GCF_001527345.1	NZ_LOZD01000059.1	WP_063897410.1	WP_063897410.1	101571	DruH3	DruH3_00013	33328	36714	+	Burkholderia ubonensis	strain=MSMB2055	Contig	b-proteobacteria	Bacteria	Pseudomonadati	Pseudomonadota	Betaproteobacteria	Burkholderiales	Burkholderiaceae	Burkholderia	Burkholderia ubonensis	NA	6	NA	NA	NA
GCF_001527425.1	NZ_LOZH01000090.1	WP_059919455.1	WP_059919455.1	101571	DruE3	DruE3_00003	36727	42969	+	Burkholderia ubonensis	strain=MSMB2061	Contig	b-proteobacteria	Bacteria	Pseudomonadati	Pseudomonadota	Betaproteobacteria	Burkholderiales	Burkholderiaceae	Burkholderia	Burkholderia ubonensis	NA	6	NA	NA	NA
GCF_001527425.1	NZ_LOZH01000090.1	WP_063897410.1	WP_063897410.1	101571	DruH3	DruH3_00013	33328	36714	+	Burkholderia ubonensis	strain=MSMB2061	Contig	b-proteobacteria	Bacteria	Pseudomonadati	Pseudomonadota	Betaproteobacteria	Burkholderiales	Burkholderiaceae	Burkholderia	Burkholderia ubonensis	NA	6	NA	NA	NA
GCF_001528495.1	NZ_LPCM01000038.1	WP_176044615.1	WP_155632079.1	60552	DruH3	DruH3_00011	15170	18550	-	Burkholderia vietnamiensis	strain=AU15829	Contig	b-proteobacteria	Bacteria	Pseudomonadati	Pseudomonadota	Betaproteobacteria	Burkholderiales	Burkholderiaceae	Burkholderia	Burkholderia vietnamiensis	NA	9	NA	NA	NA
GCF_001528495.1	NZ_LPCM01000038.1	WP_176044616.1	WP_081062903.1	60552	DruE3	DruE3_00003	8920	15162	-	Burkholderia vietnamiensis	strain=AU15829	Contig	b-proteobacteria	Bacteria	Pseudomonadati	Pseudomonadota	Betaproteobacteria	Burkholderiales	Burkholderiaceae	Burkholderia	Burkholderia vietnamiensis	NA	9	NA	NA	NA
GCF_001529135.1	NZ_LPED01000119.1	WP_172878300.1	WP_060076648.1	101571	DruE3	DruE3_00003	371243	377497	+	Burkholderia ubonensis	strain=MSMB1212WGS	Contig	b-proteobacteria	Bacteria	Pseudomonadati	Pseudomonadota	Betaproteobacteria	Burkholderiales	Burkholderiaceae	Burkholderia	Burkholderia ubonensis	NA	6	NA	NA	NA
GCF_001529135.1	NZ_LPED01000119.1	WP_201759039.1	WP_063911009.1	101571	DruH3	DruH3_00013	367899	371234	+	Burkholderia ubonensis	strain=MSMB1212WGS	Contig	b-proteobacteria	Bacteria	Pseudomonadati	Pseudomonadota	Betaproteobacteria	Burkholderiales	Burkholderiaceae	Burkholderia	Burkholderia ubonensis	NA	6	NA	NA	NA
GCF_001531435.1	NZ_LPFT01000065.1	WP_059919455.1	WP_059919455.1	101571	DruE3	DruE3_00003	47349	53591	+	Burkholderia ubonensis	strain=MSMB1508WGS	Contig	b-proteobacteria	Bacteria	Pseudomonadati	Pseudomonadota	Betaproteobacteria	Burkholderiales	Burkholderiaceae	Burkholderia	Burkholderia ubonensis	Y	6	NA	NA	NA
GCF_001531435.1	NZ_LPFT01000065.1	WP_063897410.1	WP_063897410.1	101571	DruH3	DruH3_00013	43950	47336	+	Burkholderia ubonensis	strain=MSMB1508WGS	Contig	b-proteobacteria	Bacteria	Pseudomonadati	Pseudomonadota	Betaproteobacteria	Burkholderiales	Burkholderiaceae	Burkholderia	Burkholderia ubonensis	Y	6	NA	NA	NA
GCF_001537045.1	NZ_FCMH01000002.1	WP_060445887.1	WP_060445887.1	615	DruE3	DruE3_00003	238999	245319	-	Serratia marcescens	strain=2880STDY5682914	Scaffold	enterobacteria	Bacteria	Pseudomonadati	Pseudomonadota	Gammaproteobacteria	Enterobacterales	Yersiniaceae	Serratia	Serratia marcescens	NA	2	NA	NA	NA
GCF_001537045.1	NZ_FCMH01000002.1	WP_228205235.1	WP_060445888.1	615	DruH3	DruH3_00012	245332	248631	-	Serratia marcescens	strain=2880STDY5682914	Scaffold	enterobacteria	Bacteria	Pseudomonadati	Pseudomonadota	Gammaproteobacteria	Enterobacterales	Yersiniaceae	Serratia	Serratia marcescens	NA	2	NA	NA	NA
GCF_001537345.1	NZ_FCHZ01000003.1	WP_060445887.1	WP_060445887.1	615	DruE3	DruE3_00003	239061	245381	-	Serratia marcescens	strain=2880STDY5682872	Scaffold	enterobacteria	Bacteria	Pseudomonadati	Pseudomonadota	Gammaproteobacteria	Enterobacterales	Yersiniaceae	Serratia	Serratia marcescens	NA	2	NA	NA	NA
GCF_001537345.1	NZ_FCHZ01000003.1	WP_228205235.1	WP_060445888.1	615	DruH3	DruH3_00012	245394	248693	-	Serratia marcescens	strain=2880STDY5682872	Scaffold	enterobacteria	Bacteria	Pseudomonadati	Pseudomonadota	Gammaproteobacteria	Enterobacterales	Yersiniaceae	Serratia	Serratia marcescens	NA	2	NA	NA	NA
GCF_001541335.1	NZ_LMXU01000013.1	WP_060467778.1	WP_060467778.1	1194427	DruH3	DruH3_00010	66652	70011	-	Vibrio toranzoniae	strain=Vb 10.8	Contig	g-proteobacteria	Bacteria	Pseudomonadati	Pseudomonadota	Gammaproteobacteria	Vibrionales	Vibrionaceae	Vibrio	Vibrio toranzoniae	NA	10	NA	NA	NA
GCF_001541335.1	NZ_LMXU01000013.1	WP_102562024.1	WP_060467777.1	1194427	DruE3	DruE3_00003	60437	66637	-	Vibrio toranzoniae	strain=Vb 10.8	Contig	g-proteobacteria	Bacteria	Pseudomonadati	Pseudomonadota	Gammaproteobacteria	Vibrionales	Vibrionaceae	Vibrio	Vibrio toranzoniae	NA	10	NA	NA	NA
GCF_001542725.1	NZ_LCYC01000002.1	WP_060765571.1	WP_060765571.1	294	DruE3	DruE3_00003	12589	18786	+	Pseudomonas fluorescens	strain=Ps_40	Scaffold	g-proteobacteria	Bacteria	Pseudomonadati	Pseudomonadota	Gammaproteobacteria	Pseudomonadales	Pseudomonadaceae	Pseudomonas	Pseudomonas fluorescens	Y	9	0.9728	NA	NA
GCF_001542725.1	NZ_LCYC01000002.1	WP_223816925.1	WP_223816925.1	294	DruH3	DruH3_00011	9233	12586	+	Pseudomonas fluorescens	strain=Ps_40	Scaffold	g-proteobacteria	Bacteria	Pseudomonadati	Pseudomonadota	Gammaproteobacteria	Pseudomonadales	Pseudomonadaceae	Pseudomonas	Pseudomonas fluorescens	Y	9	0.9728	NA	NA
GCF_001546565.2	NZ_KQ971199.1	WP_061450560.1	WP_061450560.1	28125	DruH3	DruH3_00008	10640	13774	-	Prevotella bivia	strain=GED7760C	Scaffold	CFB group bacteria	Bacteria	Pseudomonadati	Bacteroidota	Bacteroidia	Bacteroidales	Prevotellaceae	Prevotella	Prevotella bivia	NA	13	NA	NA	NA
GCF_001546565.2	NZ_KQ971199.1	WP_219472041.1	WP_061450559.1	28125	DruE3	DruE3_00002	4561	10635	-	Prevotella bivia	strain=GED7760C	Scaffold	CFB group bacteria	Bacteria	Pseudomonadati	Bacteroidota	Bacteroidia	Bacteroidales	Prevotellaceae	Prevotella	Prevotella bivia	NA	13	NA	NA	NA
GCF_001554535.1	NZ_LRYP01000010.1	WP_065278767.1	WP_023086885.1	287	DruE3	DruE3_00003	73491	79706	-	Pseudomonas aeruginosa	strain=AU12175	Contig	g-proteobacteria	Bacteria	Pseudomonadati	Pseudomonadota	Gammaproteobacteria	Pseudomonadales	Pseudomonadaceae	Pseudomonas	Pseudomonas aeruginosa	NA	9	NA	NA	NA
GCF_001554535.1	NZ_LRYP01000010.1	WP_170954416.1	WP_201025948.1	287	DruH3	DruH3_00011	79712	82624	-	Pseudomonas aeruginosa	strain=AU12175	Contig	g-proteobacteria	Bacteria	Pseudomonadati	Pseudomonadota	Gammaproteobacteria	Pseudomonadales	Pseudomonadaceae	Pseudomonas	Pseudomonas aeruginosa	NA	9	NA	NA	NA
GCF_001554545.1	NZ_LRYQ01000033.1	WP_065278767.1	WP_023086885.1	287	DruE3	DruE3_00003	478140	484355	-	Pseudomonas aeruginosa	strain=AU13212	Contig	g-proteobacteria	Bacteria	Pseudomonadati	Pseudomonadota	Gammaproteobacteria	Pseudomonadales	Pseudomonadaceae	Pseudomonas	Pseudomonas aeruginosa	NA	9	NA	NA	NA
GCF_001554545.1	NZ_LRYQ01000033.1	WP_170954416.1	WP_201025948.1	287	DruH3	DruH3_00011	484361	487273	-	Pseudomonas aeruginosa	strain=AU13212	Contig	g-proteobacteria	Bacteria	Pseudomonadati	Pseudomonadota	Gammaproteobacteria	Pseudomonadales	Pseudomonadaceae	Pseudomonas	Pseudomonas aeruginosa	NA	9	NA	NA	NA
GCF_001554585.1	NZ_LRYV01000009.1	WP_065278767.1	WP_061191138.1	287	DruE3	DruE3_00003	24577	30792	-	Pseudomonas aeruginosa	strain=AU15431	Contig	g-proteobacteria	Bacteria	Pseudomonadati	Pseudomonadota	Gammaproteobacteria	Pseudomonadales	Pseudomonadaceae	Pseudomonas	Pseudomonas aeruginosa	NA	9	NA	NA	NA
GCF_001554585.1	NZ_LRYV01000009.1	WP_230091298.1	WP_042173095.1	287	DruH3	DruH3_00011	30798	33908	-	Pseudomonas aeruginosa	strain=AU15431	Contig	g-proteobacteria	Bacteria	Pseudomonadati	Pseudomonadota	Gammaproteobacteria	Pseudomonadales	Pseudomonadaceae	Pseudomonas	Pseudomonas aeruginosa	NA	9	NA	NA	NA
GCF_001554615.1	NZ_LRYS01000006.1	WP_065278767.1	WP_023086885.1	287	DruE3	DruE3_00003	84962	91177	-	Pseudomonas aeruginosa	strain=AU13213	Contig	g-proteobacteria	Bacteria	Pseudomonadati	Pseudomonadota	Gammaproteobacteria	Pseudomonadales	Pseudomonadaceae	Pseudomonas	Pseudomonas aeruginosa	NA	9	NA	NA	NA
GCF_001554615.1	NZ_LRYS01000006.1	WP_170954416.1	WP_201025948.1	287	DruH3	DruH3_00011	91183	94095	-	Pseudomonas aeruginosa	strain=AU13213	Contig	g-proteobacteria	Bacteria	Pseudomonadati	Pseudomonadota	Gammaproteobacteria	Pseudomonadales	Pseudomonadaceae	Pseudomonas	Pseudomonas aeruginosa	NA	9	NA	NA	NA
GCF_001554625.1	NZ_LRYT01000005.1	WP_065278767.1	WP_023086885.1	287	DruE3	DruE3_00003	47987	54202	-	Pseudomonas aeruginosa	strain=AU16960	Contig	g-proteobacteria	Bacteria	Pseudomonadati	Pseudomonadota	Gammaproteobacteria	Pseudomonadales	Pseudomonadaceae	Pseudomonas	Pseudomonas aeruginosa	NA	9	NA	NA	NA
GCF_001554625.1	NZ_LRYT01000005.1	WP_170954416.1	WP_201025948.1	287	DruH3	DruH3_00011	54208	57120	-	Pseudomonas aeruginosa	strain=AU16960	Contig	g-proteobacteria	Bacteria	Pseudomonadati	Pseudomonadota	Gammaproteobacteria	Pseudomonadales	Pseudomonadaceae	Pseudomonas	Pseudomonas aeruginosa	NA	9	NA	NA	NA
GCF_001555135.1	NZ_LRYU01000008.1	WP_065278767.1	WP_061191138.1	287	DruE3	DruE3_00003	24766	30981	-	Pseudomonas aeruginosa	strain=AU7032	Contig	g-proteobacteria	Bacteria	Pseudomonadati	Pseudomonadota	Gammaproteobacteria	Pseudomonadales	Pseudomonadaceae	Pseudomonas	Pseudomonas aeruginosa	NA	9	NA	NA	NA
GCF_001555135.1	NZ_LRYU01000008.1	WP_230091298.1	WP_042173095.1	287	DruH3	DruH3_00011	30987	34097	-	Pseudomonas aeruginosa	strain=AU7032	Contig	g-proteobacteria	Bacteria	Pseudomonadati	Pseudomonadota	Gammaproteobacteria	Pseudomonadales	Pseudomonadaceae	Pseudomonas	Pseudomonas aeruginosa	NA	9	NA	NA	NA
GCF_001555145.1	NZ_LRYO01000006.1	WP_065278767.1	WP_023086885.1	287	DruE3	DruE3_00003	84679	90894	-	Pseudomonas aeruginosa	strain=AU6923	Contig	g-proteobacteria	Bacteria	Pseudomonadati	Pseudomonadota	Gammaproteobacteria	Pseudomonadales	Pseudomonadaceae	Pseudomonas	Pseudomonas aeruginosa	NA	9	NA	NA	NA
GCF_001555145.1	NZ_LRYO01000006.1	WP_230091298.1	WP_042173095.1	287	DruH3	DruH3_00011	90900	94010	-	Pseudomonas aeruginosa	strain=AU6923	Contig	g-proteobacteria	Bacteria	Pseudomonadati	Pseudomonadota	Gammaproteobacteria	Pseudomonadales	Pseudomonadaceae	Pseudomonas	Pseudomonas aeruginosa	NA	9	NA	NA	NA
GCF_001555415.1	NZ_LSAG01000007.1	WP_065278767.1	WP_023086885.1	287	DruE3	DruE3_00003	73251	79466	-	Pseudomonas aeruginosa	strain=AU14820	Contig	g-proteobacteria	Bacteria	Pseudomonadati	Pseudomonadota	Gammaproteobacteria	Pseudomonadales	Pseudomonadaceae	Pseudomonas	Pseudomonas aeruginosa	NA	9	NA	NA	NA
GCF_001555415.1	NZ_LSAG01000007.1	WP_230091298.1	WP_042173095.1	287	DruH3	DruH3_00011	79472	82582	-	Pseudomonas aeruginosa	strain=AU14820	Contig	g-proteobacteria	Bacteria	Pseudomonadati	Pseudomonadota	Gammaproteobacteria	Pseudomonadales	Pseudomonadaceae	Pseudomonas	Pseudomonas aeruginosa	NA	9	NA	NA	NA
GCF_001555425.1	NZ_LSAI01000005.1	WP_065278767.1	WP_023086885.1	287	DruE3	DruE3_00003	84960	91175	-	Pseudomonas aeruginosa	strain=AU23529	Contig	g-proteobacteria	Bacteria	Pseudomonadati	Pseudomonadota	Gammaproteobacteria	Pseudomonadales	Pseudomonadaceae	Pseudomonas	Pseudomonas aeruginosa	NA	9	NA	NA	NA
GCF_001555425.1	NZ_LSAI01000005.1	WP_230091298.1	WP_042173095.1	287	DruH3	DruH3_00011	91181	94291	-	Pseudomonas aeruginosa	strain=AU23529	Contig	g-proteobacteria	Bacteria	Pseudomonadati	Pseudomonadota	Gammaproteobacteria	Pseudomonadales	Pseudomonadaceae	Pseudomonas	Pseudomonas aeruginosa	NA	9	NA	NA	NA
GCF_001555455.1	NZ_LSAH01000005.1	WP_065278767.1	WP_023086885.1	287	DruE3	DruE3_00003	84964	91179	-	Pseudomonas aeruginosa	strain=AU17965	Contig	g-proteobacteria	Bacteria	Pseudomonadati	Pseudomonadota	Gammaproteobacteria	Pseudomonadales	Pseudomonadaceae	Pseudomonas	Pseudomonas aeruginosa	NA	9	NA	NA	NA
GCF_001555455.1	NZ_LSAH01000005.1	WP_230091298.1	WP_042173095.1	287	DruH3	DruH3_00011	91185	94295	-	Pseudomonas aeruginosa	strain=AU17965	Contig	g-proteobacteria	Bacteria	Pseudomonadati	Pseudomonadota	Gammaproteobacteria	Pseudomonadales	Pseudomonadaceae	Pseudomonas	Pseudomonas aeruginosa	NA	9	NA	NA	NA
GCF_001556865.1	NZ_LSJY01000077.1	WP_066765192.1	WP_066765192.1	1768781	DruH3	DruH3_00003	17070	20366	+	Sphingobium sp. CCH11-B1	strain=CCH11-B1	Contig	a-proteobacteria	Bacteria	Pseudomonadati	Pseudomonadota	Alphaproteobacteria	Sphingomonadales	Sphingobiaceae	Sphingobium	Sphingobium sp. CCH11-B1	Y	14	NA	NA	GEI
GCF_001556865.1	NZ_LSJY01000077.1	WP_066765202.1	WP_066765202.1	1768781	DruE3	DruE3_00003	20356	25697	+	Sphingobium sp. CCH11-B1	strain=CCH11-B1	Contig	a-proteobacteria	Bacteria	Pseudomonadati	Pseudomonadota	Alphaproteobacteria	Sphingomonadales	Sphingobiaceae	Sphingobium	Sphingobium sp. CCH11-B1	Y	14	NA	NA	GEI
GCF_001557765.1	NZ_LNRE01000003.1	WP_060981892.1	WP_060981892.1	29497	DruE3	DruE3_00003	204704	210988	+	Vibrio splendidus	strain=MOR2	Contig	g-proteobacteria	Bacteria	Pseudomonadati	Pseudomonadota	Gammaproteobacteria	Vibrionales	Vibrionaceae	Vibrio	Vibrio splendidus	Y	3	NA	NA	GEI
GCF_001557765.1	NZ_LNRE01000003.1	WP_208982497.1	WP_208982497.1	29497	DruH3	DruH3_00012	201372	204692	+	Vibrio splendidus	strain=MOR2	Contig	g-proteobacteria	Bacteria	Pseudomonadati	Pseudomonadota	Gammaproteobacteria	Vibrionales	Vibrionaceae	Vibrio	Vibrio splendidus	Y	3	NA	NA	GEI
GCF_001557875.1	NZ_LNRF01000002.1	WP_061018134.1	WP_061018134.1	29497	DruE3	DruE3_00003	360506	366706	-	Vibrio splendidus	strain=MOR1	Contig	g-proteobacteria	Bacteria	Pseudomonadati	Pseudomonadota	Gammaproteobacteria	Vibrionales	Vibrionaceae	Vibrio	Vibrio splendidus	Y	10	NA	NA	NA
GCF_001557875.1	NZ_LNRF01000002.1	WP_061018136.1	WP_061018136.1	29497	DruH3	DruH3_00010	366723	370091	-	Vibrio splendidus	strain=MOR1	Contig	g-proteobacteria	Bacteria	Pseudomonadati	Pseudomonadota	Gammaproteobacteria	Vibrionales	Vibrionaceae	Vibrio	Vibrio splendidus	Y	10	NA	NA	NA
GCF_001557945.1	NZ_LNRB01000005.1	WP_010447849.1	WP_061008659.1	2315233	DruE3	DruE3_00003	402872	409273	-	Vibrio sp. CUB2	strain=CUB2	Contig	g-proteobacteria	Bacteria	Pseudomonadati	Pseudomonadota	Gammaproteobacteria	Vibrionales	Vibrionaceae	Vibrio	Vibrio sp. CUB2	NA	11	NA	NA	NA
GCF_001557945.1	NZ_LNRB01000005.1	WP_155647794.1	WP_155647794.1	2315233	DruH3	DruH3_00004	409274	412597	-	Vibrio sp. CUB2	strain=CUB2	Contig	g-proteobacteria	Bacteria	Pseudomonadati	Pseudomonadota	Gammaproteobacteria	Vibrionales	Vibrionaceae	Vibrio	Vibrio sp. CUB2	NA	11	NA	NA	NA
GCF_001558995.2	NZ_CP014314.1	WP_020219138.1	WP_061069274.1	562	DruE3	DruE3_00003	4045570	4051884	-	Escherichia coli O157:H7	strain=JEONG-1266	Complete Genome	enterobacteria	Bacteria	Pseudomonadati	Pseudomonadota	Gammaproteobacteria	Enterobacterales	Enterobacteriaceae	Escherichia	Escherichia coli	NA	11	NA	NA	NA
GCF_001558995.2	NZ_CP014314.1	WP_133301053.1	WP_000960581.1	562	DruH3	DruH3_00004	4051884	4055243	-	Escherichia coli O157:H7	strain=JEONG-1266	Complete Genome	enterobacteria	Bacteria	Pseudomonadati	Pseudomonadota	Gammaproteobacteria	Enterobacterales	Enterobacteriaceae	Escherichia	Escherichia coli	NA	11	NA	NA	NA
GCF_001561675.1	NZ_LRWW01000050.1	WP_061091161.1	WP_061091161.1	1499973	DruE3	DruE3_00003	103833	110177	-	Escherichia marmotae	strain=B116	Contig	enterobacteria	Bacteria	Pseudomonadati	Pseudomonadota	Gammaproteobacteria	Enterobacterales	Enterobacteriaceae	Escherichia	Escherichia marmotae	NA	2	NA	NA	NA
GCF_001561675.1	NZ_LRWW01000050.1	WP_123058143.1	WP_061091162.1	1499973	DruH3	DruH3_00012	110190	113480	-	Escherichia marmotae	strain=B116	Contig	enterobacteria	Bacteria	Pseudomonadati	Pseudomonadota	Gammaproteobacteria	Enterobacterales	Enterobacteriaceae	Escherichia	Escherichia marmotae	NA	2	NA	NA	NA
GCF_001562855.1	NZ_KQ961400.1	WP_000213430.1	WP_000213431.1	562	DruE3	DruE3_00003	39600	45944	+	Escherichia coli	strain=JPH493	Scaffold	enterobacteria	Bacteria	Pseudomonadati	Pseudomonadota	Gammaproteobacteria	Enterobacterales	Enterobacteriaceae	Escherichia	Escherichia coli	NA	2	NA	NA	NA
GCF_001562855.1	NZ_KQ961400.1	WP_001513100.1	WP_001513100.1	562	DruH3	DruH3_00012	36297	39587	+	Escherichia coli	strain=JPH493	Scaffold	enterobacteria	Bacteria	Pseudomonadati	Pseudomonadota	Gammaproteobacteria	Enterobacterales	Enterobacteriaceae	Escherichia	Escherichia coli	NA	2	NA	NA	NA
GCF_001571185.1	NZ_BCTH01000118.1	WP_038498207.1	WP_038498207.1	55508	DruE3	DruE3_00003	3281	9601	+	Janthinobacterium agaricidamnosum NBRC 102515 = DSM 9628	strain=NBRC 102515	Contig	b-proteobacteria	Bacteria	Pseudomonadati	Pseudomonadota	Betaproteobacteria	Burkholderiales	Oxalobacteraceae	Janthinobacterium	Janthinobacterium agaricidamnosum	Y	9	NA	NA	GEI
GCF_001571185.1	NZ_BCTH01000118.1	WP_206778339.1	WP_061301672.1	55508	DruH3	DruH3_00011	1	3274	+	Janthinobacterium agaricidamnosum NBRC 102515 = DSM 9628	strain=NBRC 102515	Contig	b-proteobacteria	Bacteria	Pseudomonadati	Pseudomonadota	Betaproteobacteria	Burkholderiales	Oxalobacteraceae	Janthinobacterium	Janthinobacterium agaricidamnosum	Y	9	NA	NA	GEI
GCF_001571675.1	NZ_LRXT01000038.1	WP_020219138.1	WP_000383120.1	562	DruE3	DruE3_00003	372776	379090	-	Escherichia coli	strain=UC5	Scaffold	enterobacteria	Bacteria	Pseudomonadati	Pseudomonadota	Gammaproteobacteria	Enterobacterales	Enterobacteriaceae	Escherichia	Escherichia coli	NA	11	NA	NA	NA
GCF_001571675.1	NZ_LRXT01000038.1	WP_133301053.1	WP_000960570.1	562	DruH3	DruH3_00004	379090	382449	-	Escherichia coli	strain=UC5	Scaffold	enterobacteria	Bacteria	Pseudomonadati	Pseudomonadota	Gammaproteobacteria	Enterobacterales	Enterobacteriaceae	Escherichia	Escherichia coli	NA	11	NA	NA	NA
GCF_001574505.1	NZ_LSTN01000011.1	WP_004178409.1	WP_004178409.1	573	DruH3	DruH3_00012	14263	17550	+	Klebsiella pneumoniae	strain=U41	Scaffold	enterobacteria	Bacteria	Pseudomonadati	Pseudomonadota	Gammaproteobacteria	Enterobacterales	Enterobacteriaceae	Klebsiella	Klebsiella pneumoniae	NA	2	NA	NA	NA
GCF_001574505.1	NZ_LSTN01000011.1	WP_200119417.1	WP_004178408.1	573	DruE3	DruE3_00003	17563	23883	+	Klebsiella pneumoniae	strain=U41	Scaffold	enterobacteria	Bacteria	Pseudomonadati	Pseudomonadota	Gammaproteobacteria	Enterobacterales	Enterobacteriaceae	Klebsiella	Klebsiella pneumoniae	NA	2	NA	NA	NA
GCF_001575305.1	NZ_LONY01000024.1	WP_020219138.1	WP_061352238.1	562	DruE3	DruE3_00003	50949	57263	-	Escherichia coli	strain=G19	Scaffold	enterobacteria	Bacteria	Pseudomonadati	Pseudomonadota	Gammaproteobacteria	Enterobacterales	Enterobacteriaceae	Escherichia	Escherichia coli	NA	11	NA	NA	NA
GCF_001575305.1	NZ_LONY01000024.1	WP_133301053.1	WP_001403929.1	562	DruH3	DruH3_00004	57263	60622	-	Escherichia coli	strain=G19	Scaffold	enterobacteria	Bacteria	Pseudomonadati	Pseudomonadota	Gammaproteobacteria	Enterobacterales	Enterobacteriaceae	Escherichia	Escherichia coli	NA	11	NA	NA	NA
GCF_001575755.1	NZ_LONJ01000019.1	WP_000213430.1	WP_000213431.1	562	DruE3	DruE3_00003	74006	80350	+	Escherichia coli	strain=G111	Scaffold	enterobacteria	Bacteria	Pseudomonadati	Pseudomonadota	Gammaproteobacteria	Enterobacterales	Enterobacteriaceae	Escherichia	Escherichia coli	NA	2	NA	NA	NA
GCF_001575755.1	NZ_LONJ01000019.1	WP_001513100.1	WP_001513100.1	562	DruH3	DruH3_00012	70703	73993	+	Escherichia coli	strain=G111	Scaffold	enterobacteria	Bacteria	Pseudomonadati	Pseudomonadota	Gammaproteobacteria	Enterobacterales	Enterobacteriaceae	Escherichia	Escherichia coli	NA	2	NA	NA	NA
GCF_001575775.1	NZ_LONK01000063.1	WP_000213430.1	WP_000213431.1	562	DruE3	DruE3_00003	2568	8912	+	Escherichia coli	strain=G114	Scaffold	enterobacteria	Bacteria	Pseudomonadati	Pseudomonadota	Gammaproteobacteria	Enterobacterales	Enterobacteriaceae	Escherichia	Escherichia coli	NA	2	NA	NA	NA
GCF_001575775.1	NZ_LONK01000063.1	WP_061357052.1	WP_061357052.1	562	DruH3	DruH3_00005	1	2555	+	Escherichia coli	strain=G114	Scaffold	enterobacteria	Bacteria	Pseudomonadati	Pseudomonadota	Gammaproteobacteria	Enterobacterales	Enterobacteriaceae	Escherichia	Escherichia coli	NA	2	NA	NA	NA
GCF_001575885.1	NZ_LONQ01000006.1	WP_000213430.1	WP_023568185.1	562	DruE3	DruE3_00003	297690	304034	-	Escherichia coli	strain=G169	Scaffold	enterobacteria	Bacteria	Pseudomonadati	Pseudomonadota	Gammaproteobacteria	Enterobacterales	Enterobacteriaceae	Escherichia	Escherichia coli	NA	2	NA	NA	NA
GCF_001575885.1	NZ_LONQ01000006.1	WP_001513100.1	WP_001513100.1	562	DruH3	DruH3_00012	304047	307337	-	Escherichia coli	strain=G169	Scaffold	enterobacteria	Bacteria	Pseudomonadati	Pseudomonadota	Gammaproteobacteria	Enterobacterales	Enterobacteriaceae	Escherichia	Escherichia coli	NA	2	NA	NA	NA
GCF_001576375.1	NZ_LOOX01000037.1	WP_001472886.1	WP_021578294.1	562	DruH3	DruH3_00012	7532	10822	+	Escherichia coli	strain=G26	Scaffold	enterobacteria	Bacteria	Pseudomonadati	Pseudomonadota	Gammaproteobacteria	Enterobacterales	Enterobacteriaceae	Escherichia	Escherichia coli	NA	2	NA	NA	NA
GCF_001576375.1	NZ_LOOX01000037.1	WP_001472887.1	WP_021578295.1	562	DruE3	DruE3_00003	10835	17179	+	Escherichia coli	strain=G26	Scaffold	enterobacteria	Bacteria	Pseudomonadati	Pseudomonadota	Gammaproteobacteria	Enterobacterales	Enterobacteriaceae	Escherichia	Escherichia coli	NA	2	NA	NA	NA
GCF_001576385.1	NZ_LOPL01000002.1	WP_000213430.1	WP_061358391.1	562	DruE3	DruE3_00003	375587	381931	+	Escherichia coli	strain=G35	Scaffold	enterobacteria	Bacteria	Pseudomonadati	Pseudomonadota	Gammaproteobacteria	Enterobacterales	Enterobacteriaceae	Escherichia	Escherichia coli	NA	2	NA	NA	NA
GCF_001576385.1	NZ_LOPL01000002.1	WP_001513100.1	WP_001513100.1	562	DruH3	DruH3_00012	372284	375574	+	Escherichia coli	strain=G35	Scaffold	enterobacteria	Bacteria	Pseudomonadati	Pseudomonadota	Gammaproteobacteria	Enterobacterales	Enterobacteriaceae	Escherichia	Escherichia coli	NA	2	NA	NA	NA
GCF_001576535.1	NZ_JYFV01000043.1	WP_062362340.1	WP_062362340.1	77097	DruE3	DruE3_00003	118	6339	-	Vreelandella aquamarina	strain=ACH-L-8	Contig	g-proteobacteria	Bacteria	Pseudomonadati	Pseudomonadota	Gammaproteobacteria	Oceanospirillales	Halomonadaceae	Vreelandella	Vreelandella aquamarina	Y	6	0.7813	NA	GEI
GCF_001576535.1	NZ_JYFV01000043.1	WP_153016745.1	WP_153016745.1	77097	DruH3	DruH3_00013	6336	9635	-	Vreelandella aquamarina	strain=ACH-L-8	Contig	g-proteobacteria	Bacteria	Pseudomonadati	Pseudomonadota	Gammaproteobacteria	Oceanospirillales	Halomonadaceae	Vreelandella	Vreelandella aquamarina	Y	6	0.7813	NA	GEI
GCF_001578515.1	NZ_CP012202.1	WP_061485474.1	WP_061485474.1	28108	DruH3	DruH3_00012	1725136	1728534	+	Alteromonas macleodii	strain=HOT1A3	Complete Genome	g-proteobacteria	Bacteria	Pseudomonadati	Pseudomonadota	Gammaproteobacteria	Alteromonadales	Alteromonadaceae	Alteromonas	Alteromonas macleodii	Y	4	NA	NA	NA
GCF_001578515.1	NZ_CP012202.1	WP_061485476.1	WP_061485476.1	28108	DruE3	DruE3_00003	1728531	1734833	+	Alteromonas macleodii	strain=HOT1A3	Complete Genome	g-proteobacteria	Bacteria	Pseudomonadati	Pseudomonadota	Gammaproteobacteria	Alteromonadales	Alteromonadaceae	Alteromonas	Alteromonas macleodii	Y	4	NA	NA	NA
GCF_001578555.1	NZ_KQ968311.1	WP_004329627.1	WP_061411155.1	820	DruE3	DruE3_00002	26535	32678	+	Bacteroides uniformis	strain=KLE1607	Scaffold	CFB group bacteria	Bacteria	Pseudomonadati	Bacteroidota	Bacteroidia	Bacteroidales	Bacteroidaceae	Bacteroides	Bacteroides uniformis	NA	13	NA	NA	NA
GCF_001578555.1	NZ_KQ968311.1	WP_061411153.1	WP_061411153.1	820	DruH3	DruH3_00008	23341	26538	+	Bacteroides uniformis	strain=KLE1607	Scaffold	CFB group bacteria	Bacteria	Pseudomonadati	Bacteroidota	Bacteroidia	Bacteroidales	Bacteroidaceae	Bacteroides	Bacteroides uniformis	NA	13	NA	NA	NA
GCF_001586155.1	NZ_CP014158.1	WP_061560463.1	WP_061560463.1	53408	DruE3	DruE3_00003	449324	455662	+	Pseudomonas citronellolis	strain=P3B5	Complete Genome	g-proteobacteria	Bacteria	Pseudomonadati	Pseudomonadota	Gammaproteobacteria	Pseudomonadales	Pseudomonadaceae	Pseudomonas	Pseudomonas citronellolis	Y	2	NA	NA	GEI
GCF_001586155.1	NZ_CP014158.1	WP_089391059.1	WP_061563193.1	53408	DruH3	DruH3_00012	445996	449331	+	Pseudomonas citronellolis	strain=P3B5	Complete Genome	g-proteobacteria	Bacteria	Pseudomonadati	Pseudomonadota	Gammaproteobacteria	Pseudomonadales	Pseudomonadaceae	Pseudomonas	Pseudomonas citronellolis	Y	2	NA	NA	GEI
GCF_001586395.2	NZ_LQCK02000068.1	WP_063113224.1	WP_063113224.1	152682	DruE3	DruE3_00003	133069	139086	+	Sphingomonas melonis TY	strain=TY	Contig	a-proteobacteria	Bacteria	Pseudomonadati	Pseudomonadota	Alphaproteobacteria	Sphingomonadales	Sphingomonadaceae	Sphingomonas	Sphingomonas melonis	NA	14	NA	NA	NA
GCF_001586395.2	NZ_LQCK02000068.1	WP_156487386.1	WP_156487386.1	152682	DruH3	DruH3_00002	129643	133065	+	Sphingomonas melonis TY	strain=TY	Contig	a-proteobacteria	Bacteria	Pseudomonadati	Pseudomonadota	Alphaproteobacteria	Sphingomonadales	Sphingomonadaceae	Sphingomonas	Sphingomonas melonis	NA	14	NA	NA	NA
GCF_001594375.1	NZ_LQAL01000012.1	WP_017694607.1	WP_048291774.1	571	DruE3	DruE3_00003	84669	90995	+	Klebsiella oxytoca	strain=ICU1-2b	Scaffold	enterobacteria	Bacteria	Pseudomonadati	Pseudomonadota	Gammaproteobacteria	Enterobacterales	Enterobacteriaceae	Klebsiella	Klebsiella oxytoca	NA	11	NA	NA	NA
GCF_001594375.1	NZ_LQAL01000012.1	WP_123193195.1	WP_139154891.1	571	DruH3	DruH3_00004	81310	84669	+	Klebsiella oxytoca	strain=ICU1-2b	Scaffold	enterobacteria	Bacteria	Pseudomonadati	Pseudomonadota	Gammaproteobacteria	Enterobacterales	Enterobacteriaceae	Klebsiella	Klebsiella oxytoca	NA	11	NA	NA	NA
GCF_001596805.1	NZ_LVIA01000027.1	WP_062374809.1	WP_062374809.1	1819251	DruE3	DruE3_00003	3883	10095	+	Halomonas sp. KX33721	strain=KX33721	Contig	g-proteobacteria	Bacteria	Pseudomonadati	Pseudomonadota	Gammaproteobacteria	Oceanospirillales	Halomonadaceae	Halomonas	Halomonas sp. KX33721	Y	6	NA	NA	NA
GCF_001596805.1	NZ_LVIA01000027.1	WP_153016745.1	WP_128082419.1	1819251	DruH3	DruH3_00013	578	3886	+	Halomonas sp. KX33721	strain=KX33721	Contig	g-proteobacteria	Bacteria	Pseudomonadati	Pseudomonadota	Gammaproteobacteria	Oceanospirillales	Halomonadaceae	Halomonas	Halomonas sp. KX33721	Y	6	NA	NA	NA
GCF_001597015.1	NZ_JXJG01000034.1	WP_004178409.1	WP_004178409.1	573	DruH3	DruH3_00012	41531	44818	+	Klebsiella pneumoniae	strain=KP-33P	Scaffold	enterobacteria	Bacteria	Pseudomonadati	Pseudomonadota	Gammaproteobacteria	Enterobacterales	Enterobacteriaceae	Klebsiella	Klebsiella pneumoniae	NA	2	NA	NA	NA
GCF_001597015.1	NZ_JXJG01000034.1	WP_200119417.1	WP_004178408.1	573	DruE3	DruE3_00003	44831	51151	+	Klebsiella pneumoniae	strain=KP-33P	Scaffold	enterobacteria	Bacteria	Pseudomonadati	Pseudomonadota	Gammaproteobacteria	Enterobacterales	Enterobacteriaceae	Klebsiella	Klebsiella pneumoniae	NA	2	NA	NA	NA
GCF_001597935.1	NZ_LOBR01000072.1	WP_001887822.1	WP_061897693.1	1763883	DruH3	DruH3_00010	74729	78085	-	Vibrio cidicii	strain=2538-88	Scaffold	g-proteobacteria	Bacteria	Pseudomonadati	Pseudomonadota	Gammaproteobacteria	Vibrionales	Vibrionaceae	Vibrio	Vibrio cidicii	NA	10	NA	NA	NA
GCF_001597935.1	NZ_LOBR01000072.1	WP_114779164.1	WP_061897692.1	1763883	DruE3	DruE3_00003	68509	74715	-	Vibrio cidicii	strain=2538-88	Scaffold	g-proteobacteria	Bacteria	Pseudomonadati	Pseudomonadota	Gammaproteobacteria	Vibrionales	Vibrionaceae	Vibrio	Vibrio cidicii	NA	10	NA	NA	NA
GCF_001601595.1	NZ_LOHK01000062.1	WP_003158581.1	WP_034003998.1	287	DruH3	DruH3_00012	13894	17229	+	Pseudomonas aeruginosa	strain=105738	Scaffold	g-proteobacteria	Bacteria	Pseudomonadati	Pseudomonadota	Gammaproteobacteria	Pseudomonadales	Pseudomonadaceae	Pseudomonas	Pseudomonas aeruginosa	NA	2	NA	NA	NA
GCF_001601595.1	NZ_LOHK01000062.1	WP_134629231.1	WP_031756414.1	287	DruE3	DruE3_00003	17222	23557	+	Pseudomonas aeruginosa	strain=105738	Scaffold	g-proteobacteria	Bacteria	Pseudomonadati	Pseudomonadota	Gammaproteobacteria	Pseudomonadales	Pseudomonadaceae	Pseudomonas	Pseudomonas aeruginosa	NA	2	NA	NA	NA
GCF_001606355.1	NZ_LOFN01000068.1	WP_020219138.1	WP_062881040.1	562	DruE3	DruE3_00003	50416	56730	-	Escherichia coli	strain=STEC 731	Scaffold	enterobacteria	Bacteria	Pseudomonadati	Pseudomonadota	Gammaproteobacteria	Enterobacterales	Enterobacteriaceae	Escherichia	Escherichia coli	NA	11	NA	NA	NA
GCF_001606355.1	NZ_LOFN01000068.1	WP_133301053.1	WP_000960581.1	562	DruH3	DruH3_00004	56730	60089	-	Escherichia coli	strain=STEC 731	Scaffold	enterobacteria	Bacteria	Pseudomonadati	Pseudomonadota	Gammaproteobacteria	Enterobacterales	Enterobacteriaceae	Escherichia	Escherichia coli	NA	11	NA	NA	NA
GCF_001606445.1	NZ_LOGK01000138.1	WP_020219138.1	WP_000383107.1	562	DruE3	DruE3_00003	104512	110826	-	Escherichia coli	strain=STEC 1442	Scaffold	enterobacteria	Bacteria	Pseudomonadati	Pseudomonadota	Gammaproteobacteria	Enterobacterales	Enterobacteriaceae	Escherichia	Escherichia coli	NA	11	NA	NA	NA
GCF_001606445.1	NZ_LOGK01000138.1	WP_133301053.1	WP_000960581.1	562	DruH3	DruH3_00004	110826	114185	-	Escherichia coli	strain=STEC 1442	Scaffold	enterobacteria	Bacteria	Pseudomonadati	Pseudomonadota	Gammaproteobacteria	Enterobacterales	Enterobacteriaceae	Escherichia	Escherichia coli	NA	11	NA	NA	NA
GCF_001606525.1	NZ_LOGT01000142.1	WP_001472886.1	WP_062892908.1	562	DruH3	DruH3_00012	71884	75174	-	Escherichia coli	strain=STEC 1686	Scaffold	enterobacteria	Bacteria	Pseudomonadati	Pseudomonadota	Gammaproteobacteria	Enterobacterales	Enterobacteriaceae	Escherichia	Escherichia coli	NA	2	NA	NA	NA
GCF_001606525.1	NZ_LOGT01000142.1	WP_001472887.1	WP_062892907.1	562	DruE3	DruE3_00003	65527	71871	-	Escherichia coli	strain=STEC 1686	Scaffold	enterobacteria	Bacteria	Pseudomonadati	Pseudomonadota	Gammaproteobacteria	Enterobacterales	Enterobacteriaceae	Escherichia	Escherichia coli	NA	2	NA	NA	NA
GCF_001607735.1	NZ_LPXF01000123.1	WP_020219138.1	WP_000383109.1	562	DruE3	DruE3_00003	16763	23077	+	Escherichia coli	strain=STEC 2770	Contig	enterobacteria	Bacteria	Pseudomonadati	Pseudomonadota	Gammaproteobacteria	Enterobacterales	Enterobacteriaceae	Escherichia	Escherichia coli	NA	11	NA	NA	NA
GCF_001607735.1	NZ_LPXF01000123.1	WP_133301053.1	WP_000960581.1	562	DruH3	DruH3_00004	13404	16763	+	Escherichia coli	strain=STEC 2770	Contig	enterobacteria	Bacteria	Pseudomonadati	Pseudomonadota	Gammaproteobacteria	Enterobacterales	Enterobacteriaceae	Escherichia	Escherichia coli	NA	11	NA	NA	NA
GCF_001607765.1	NZ_LOIQ01000004.1	WP_020219138.1	WP_062883022.1	562	DruE3	DruE3_00003	115800	122114	-	Escherichia coli	strain=STEC 2841	Scaffold	enterobacteria	Bacteria	Pseudomonadati	Pseudomonadota	Gammaproteobacteria	Enterobacterales	Enterobacteriaceae	Escherichia	Escherichia coli	NA	11	NA	NA	NA
GCF_001607765.1	NZ_LOIQ01000004.1	WP_133301053.1	WP_123057582.1	562	DruH3	DruH3_00004	122114	125473	-	Escherichia coli	strain=STEC 2841	Scaffold	enterobacteria	Bacteria	Pseudomonadati	Pseudomonadota	Gammaproteobacteria	Enterobacterales	Enterobacteriaceae	Escherichia	Escherichia coli	NA	11	NA	NA	NA
GCF_001609555.1	NZ_LQCB01000009.1	WP_029843263.1	WP_062907204.1	670	DruE3	DruE3_00003	440349	446549	+	Vibrio parahaemolyticus	strain=04-2192	Scaffold	g-proteobacteria	Bacteria	Pseudomonadati	Pseudomonadota	Gammaproteobacteria	Vibrionales	Vibrionaceae	Vibrio	Vibrio parahaemolyticus	NA	10	NA	NA	NA
GCF_001609555.1	NZ_LQCB01000009.1	WP_042766438.1	WP_062907203.1	670	DruH3	DruH3_00010	436969	440334	+	Vibrio parahaemolyticus	strain=04-2192	Scaffold	g-proteobacteria	Bacteria	Pseudomonadati	Pseudomonadota	Gammaproteobacteria	Vibrionales	Vibrionaceae	Vibrio	Vibrio parahaemolyticus	NA	10	NA	NA	NA
GCF_001612475.1	NZ_CP015020.1	WP_020219138.1	WP_000383115.1	562	DruE3	DruE3_00003	3628965	3635279	+	Escherichia coli	strain=28RC1	Complete Genome	enterobacteria	Bacteria	Pseudomonadati	Pseudomonadota	Gammaproteobacteria	Enterobacterales	Enterobacteriaceae	Escherichia	Escherichia coli	NA	11	NA	NA	NA
GCF_001612475.1	NZ_CP015020.1	WP_133301053.1	WP_000960581.1	562	DruH3	DruH3_00004	3625606	3628965	+	Escherichia coli	strain=28RC1	Complete Genome	enterobacteria	Bacteria	Pseudomonadati	Pseudomonadota	Gammaproteobacteria	Enterobacterales	Enterobacteriaceae	Escherichia	Escherichia coli	NA	11	NA	NA	NA
GCF_001612495.1	NZ_CP015023.1	WP_020219138.1	WP_000383109.1	562	DruE3	DruE3_00003	3413084	3419398	+	Escherichia coli	strain=SRCC 1675	Complete Genome	enterobacteria	Bacteria	Pseudomonadati	Pseudomonadota	Gammaproteobacteria	Enterobacterales	Enterobacteriaceae	Escherichia	Escherichia coli	NA	11	NA	NA	NA
GCF_001612495.1	NZ_CP015023.1	WP_133301053.1	WP_000960581.1	562	DruH3	DruH3_00004	3409725	3413084	+	Escherichia coli	strain=SRCC 1675	Complete Genome	enterobacteria	Bacteria	Pseudomonadati	Pseudomonadota	Gammaproteobacteria	Enterobacterales	Enterobacteriaceae	Escherichia	Escherichia coli	NA	11	NA	NA	NA
GCF_001615455.1	NZ_LVMZ01000324.1	WP_001472887.1	WP_001472887.1	562	DruE3	DruE3_00003	4975	11319	-	Escherichia coli	strain=swine23	Scaffold	enterobacteria	Bacteria	Pseudomonadati	Pseudomonadota	Gammaproteobacteria	Enterobacterales	Enterobacteriaceae	Escherichia	Escherichia coli	NA	2	NA	NA	NA
GCF_001615455.1	NZ_LVMZ01000324.1	WP_213045807.1	WP_210436045.1	562	DruH3	DruH3_00005	11332	13872	-	Escherichia coli	strain=swine23	Scaffold	enterobacteria	Bacteria	Pseudomonadati	Pseudomonadota	Gammaproteobacteria	Enterobacterales	Enterobacteriaceae	Escherichia	Escherichia coli	NA	2	NA	NA	NA
GCF_001615775.1	NZ_LVNO01000118.1	WP_000213430.1	WP_063119360.1	562	DruE3	DruE3_00003	31591	37935	+	Escherichia coli	strain=swine38	Contig	enterobacteria	Bacteria	Pseudomonadati	Pseudomonadota	Gammaproteobacteria	Enterobacterales	Enterobacteriaceae	Escherichia	Escherichia coli	NA	2	NA	NA	NA
GCF_001615775.1	NZ_LVNO01000118.1	WP_001513100.1	WP_001513100.1	562	DruH3	DruH3_00012	28288	31578	+	Escherichia coli	strain=swine38	Contig	enterobacteria	Bacteria	Pseudomonadati	Pseudomonadota	Gammaproteobacteria	Enterobacterales	Enterobacteriaceae	Escherichia	Escherichia coli	NA	2	NA	NA	NA
GCF_001619065.1	NZ_LHAI01000014.1	WP_020219138.1	WP_000383109.1	562	DruE3	DruE3_00003	5823	12137	-	Escherichia coli	strain=274Jul8F	Contig	enterobacteria	Bacteria	Pseudomonadati	Pseudomonadota	Gammaproteobacteria	Enterobacterales	Enterobacteriaceae	Escherichia	Escherichia coli	NA	11	NA	NA	NA
GCF_001619065.1	NZ_LHAI01000014.1	WP_133301053.1	WP_000960581.1	562	DruH3	DruH3_00004	12137	15496	-	Escherichia coli	strain=274Jul8F	Contig	enterobacteria	Bacteria	Pseudomonadati	Pseudomonadota	Gammaproteobacteria	Enterobacterales	Enterobacteriaceae	Escherichia	Escherichia coli	NA	11	NA	NA	NA
GCF_001619085.1	NZ_LHAN01000113.1	WP_020219138.1	WP_000383109.1	562	DruE3	DruE3_00003	1627	7941	+	Escherichia coli	strain=K3_66F	Contig	enterobacteria	Bacteria	Pseudomonadati	Pseudomonadota	Gammaproteobacteria	Enterobacterales	Enterobacteriaceae	Escherichia	Escherichia coli	NA	11	NA	NA	NA
GCF_001619085.1	NZ_LHAN01000113.1	WP_212749202.1	WP_074156875.1	562	DruH3	DruH3_00009	1	1627	+	Escherichia coli	strain=K3_66F	Contig	enterobacteria	Bacteria	Pseudomonadati	Pseudomonadota	Gammaproteobacteria	Enterobacterales	Enterobacteriaceae	Escherichia	Escherichia coli	NA	11	NA	NA	NA
GCF_001619095.1	NZ_LHAP01000080.1	WP_020219138.1	WP_064771496.1	562	DruE3	DruE3_00003	1	6253	-	Escherichia coli	strain=K9_45F	Contig	enterobacteria	Bacteria	Pseudomonadati	Pseudomonadota	Gammaproteobacteria	Enterobacterales	Enterobacteriaceae	Escherichia	Escherichia coli	NA	11	NA	NA	NA
GCF_001619095.1	NZ_LHAP01000080.1	WP_133301053.1	WP_000960581.1	562	DruH3	DruH3_00004	6253	9612	-	Escherichia coli	strain=K9_45F	Contig	enterobacteria	Bacteria	Pseudomonadati	Pseudomonadota	Gammaproteobacteria	Enterobacterales	Enterobacteriaceae	Escherichia	Escherichia coli	NA	11	NA	NA	NA
GCF_001619135.1	NZ_LHAJ01000001.1	WP_020219138.1	WP_000383109.1	562	DruE3	DruE3_00003	81550	87864	-	Escherichia coli	strain=287Jul8F	Contig	enterobacteria	Bacteria	Pseudomonadati	Pseudomonadota	Gammaproteobacteria	Enterobacterales	Enterobacteriaceae	Escherichia	Escherichia coli	NA	11	NA	NA	NA
GCF_001619135.1	NZ_LHAJ01000001.1	WP_133301053.1	WP_000960581.1	562	DruH3	DruH3_00004	87864	91223	-	Escherichia coli	strain=287Jul8F	Contig	enterobacteria	Bacteria	Pseudomonadati	Pseudomonadota	Gammaproteobacteria	Enterobacterales	Enterobacteriaceae	Escherichia	Escherichia coli	NA	11	NA	NA	NA
GCF_001619145.1	NZ_LHAK01000026.1	WP_020219138.1	WP_000383109.1	562	DruE3	DruE3_00003	1647	7961	-	Escherichia coli	strain=299Jul8F	Contig	enterobacteria	Bacteria	Pseudomonadati	Pseudomonadota	Gammaproteobacteria	Enterobacterales	Enterobacteriaceae	Escherichia	Escherichia coli	NA	11	NA	NA	NA
GCF_001619145.1	NZ_LHAK01000026.1	WP_133301053.1	WP_000960581.1	562	DruH3	DruH3_00004	7961	11320	-	Escherichia coli	strain=299Jul8F	Contig	enterobacteria	Bacteria	Pseudomonadati	Pseudomonadota	Gammaproteobacteria	Enterobacterales	Enterobacteriaceae	Escherichia	Escherichia coli	NA	11	NA	NA	NA
GCF_001619195.1	NZ_LHAM01000006.1	WP_020219138.1	WP_000383109.1	562	DruE3	DruE3_00003	90965	97279	-	Escherichia coli	strain=H7_221F	Contig	enterobacteria	Bacteria	Pseudomonadati	Pseudomonadota	Gammaproteobacteria	Enterobacterales	Enterobacteriaceae	Escherichia	Escherichia coli	NA	11	NA	NA	NA
GCF_001619195.1	NZ_LHAM01000006.1	WP_133301053.1	WP_000960581.1	562	DruH3	DruH3_00004	97279	100638	-	Escherichia coli	strain=H7_221F	Contig	enterobacteria	Bacteria	Pseudomonadati	Pseudomonadota	Gammaproteobacteria	Enterobacterales	Enterobacteriaceae	Escherichia	Escherichia coli	NA	11	NA	NA	NA
GCF_001619205.1	NZ_LHAO01000011.1	WP_020219138.1	WP_000383109.1	562	DruE3	DruE3_00003	47008	53322	-	Escherichia coli	strain=K9_16F	Contig	enterobacteria	Bacteria	Pseudomonadati	Pseudomonadota	Gammaproteobacteria	Enterobacterales	Enterobacteriaceae	Escherichia	Escherichia coli	NA	11	NA	NA	NA
GCF_001619205.1	NZ_LHAO01000011.1	WP_133301053.1	WP_000960581.1	562	DruH3	DruH3_00004	53322	56681	-	Escherichia coli	strain=K9_16F	Contig	enterobacteria	Bacteria	Pseudomonadati	Pseudomonadota	Gammaproteobacteria	Enterobacterales	Enterobacteriaceae	Escherichia	Escherichia coli	NA	11	NA	NA	NA
GCF_001619225.1	NZ_LHAQ01000023.1	WP_020219138.1	WP_000383109.1	562	DruE3	DruE3_00003	40707	47021	-	Escherichia coli	strain=K9107F	Contig	enterobacteria	Bacteria	Pseudomonadati	Pseudomonadota	Gammaproteobacteria	Enterobacterales	Enterobacteriaceae	Escherichia	Escherichia coli	NA	11	NA	NA	NA
GCF_001619225.1	NZ_LHAQ01000023.1	WP_133301053.1	WP_000960581.1	562	DruH3	DruH3_00004	47021	50380	-	Escherichia coli	strain=K9107F	Contig	enterobacteria	Bacteria	Pseudomonadati	Pseudomonadota	Gammaproteobacteria	Enterobacterales	Enterobacteriaceae	Escherichia	Escherichia coli	NA	11	NA	NA	NA
GCF_001619915.1	NZ_LQQM01000032.1	WP_007854298.1	WP_155729636.1	28141	DruH3	DruH3_00012	232179	235472	-	Cronobacter sakazakii	strain=M30	Contig	enterobacteria	Bacteria	Pseudomonadati	Pseudomonadota	Gammaproteobacteria	Enterobacterales	Enterobacteriaceae	Cronobacter	Cronobacter sakazakii	NA	2	NA	NA	NA
GCF_001619915.1	NZ_LQQM01000032.1	WP_029590995.1	WP_063265500.1	28141	DruE3	DruE3_00003	225848	232168	-	Cronobacter sakazakii	strain=M30	Contig	enterobacteria	Bacteria	Pseudomonadati	Pseudomonadota	Gammaproteobacteria	Enterobacterales	Enterobacteriaceae	Cronobacter	Cronobacter sakazakii	NA	2	NA	NA	NA
GCF_001621075.1	NZ_LVRK01000013.1	WP_000213430.1	WP_000213431.1	562	DruE3	DruE3_00003	21668	28012	-	Escherichia coli	strain=GN04592	Contig	enterobacteria	Bacteria	Pseudomonadati	Pseudomonadota	Gammaproteobacteria	Enterobacterales	Enterobacteriaceae	Escherichia	Escherichia coli	NA	2	NA	NA	NA
GCF_001621075.1	NZ_LVRK01000013.1	WP_001513100.1	WP_001513100.1	562	DruH3	DruH3_00012	28025	31315	-	Escherichia coli	strain=GN04592	Contig	enterobacteria	Bacteria	Pseudomonadati	Pseudomonadota	Gammaproteobacteria	Enterobacterales	Enterobacteriaceae	Escherichia	Escherichia coli	NA	2	NA	NA	NA
GCF_001621545.1	NZ_LVSI01000057.1	WP_000213430.1	WP_000213431.1	562	DruE3	DruE3_00003	48864	55208	-	Escherichia coli	strain=GN05505	Contig	enterobacteria	Bacteria	Pseudomonadati	Pseudomonadota	Gammaproteobacteria	Enterobacterales	Enterobacteriaceae	Escherichia	Escherichia coli	NA	2	NA	NA	NA
GCF_001621545.1	NZ_LVSI01000057.1	WP_001513100.1	WP_001513100.1	562	DruH3	DruH3_00012	55221	58511	-	Escherichia coli	strain=GN05505	Contig	enterobacteria	Bacteria	Pseudomonadati	Pseudomonadota	Gammaproteobacteria	Enterobacterales	Enterobacteriaceae	Escherichia	Escherichia coli	NA	2	NA	NA	NA
GCF_001621585.1	NZ_LVSL01000223.1	WP_000213430.1	WP_000213431.1	562	DruE3	DruE3_00003	39883	46227	+	Escherichia coli	strain=GN05554	Contig	enterobacteria	Bacteria	Pseudomonadati	Pseudomonadota	Gammaproteobacteria	Enterobacterales	Enterobacteriaceae	Escherichia	Escherichia coli	NA	2	NA	NA	NA
GCF_001621585.1	NZ_LVSL01000223.1	WP_001513100.1	WP_001513100.1	562	DruH3	DruH3_00012	36580	39870	+	Escherichia coli	strain=GN05554	Contig	enterobacteria	Bacteria	Pseudomonadati	Pseudomonadota	Gammaproteobacteria	Enterobacterales	Enterobacteriaceae	Escherichia	Escherichia coli	NA	2	NA	NA	NA
GCF_001621905.2	NZ_LVTB02000001.1	WP_000213430.1	WP_000213431.1	562	DruE3	DruE3_00003	210920	217264	+	Escherichia coli	strain=GN06007	Contig	enterobacteria	Bacteria	Pseudomonadati	Pseudomonadota	Gammaproteobacteria	Enterobacterales	Enterobacteriaceae	Escherichia	Escherichia coli	NA	2	NA	NA	NA
GCF_001621905.2	NZ_LVTB02000001.1	WP_001513100.1	WP_001513100.1	562	DruH3	DruH3_00012	207617	210907	+	Escherichia coli	strain=GN06007	Contig	enterobacteria	Bacteria	Pseudomonadati	Pseudomonadota	Gammaproteobacteria	Enterobacterales	Enterobacteriaceae	Escherichia	Escherichia coli	NA	2	NA	NA	NA
GCF_001622025.1	NZ_LVTG01000068.1	WP_000213430.1	WP_000213431.1	562	DruE3	DruE3_00003	48964	55308	-	Escherichia coli	strain=GN06124	Contig	enterobacteria	Bacteria	Pseudomonadati	Pseudomonadota	Gammaproteobacteria	Enterobacterales	Enterobacteriaceae	Escherichia	Escherichia coli	NA	2	NA	NA	NA
GCF_001622025.1	NZ_LVTG01000068.1	WP_001513100.1	WP_001513100.1	562	DruH3	DruH3_00012	55321	58611	-	Escherichia coli	strain=GN06124	Contig	enterobacteria	Bacteria	Pseudomonadati	Pseudomonadota	Gammaproteobacteria	Enterobacterales	Enterobacteriaceae	Escherichia	Escherichia coli	NA	2	NA	NA	NA
GCF_001631215.1	NZ_LVUT01000041.1	WP_032698279.1	WP_063422144.1	548	DruE3	DruE3_00003	184979	191299	+	Klebsiella aerogenes	strain=GN05905	Contig	enterobacteria	Bacteria	Pseudomonadati	Pseudomonadota	Gammaproteobacteria	Enterobacterales	Enterobacteriaceae	Klebsiella	Klebsiella aerogenes	NA	2	NA	NA	NA
GCF_001631215.1	NZ_LVUT01000041.1	WP_047053137.1	WP_047053137.1	548	DruH3	DruH3_00012	181667	184966	+	Klebsiella aerogenes	strain=GN05905	Contig	enterobacteria	Bacteria	Pseudomonadati	Pseudomonadota	Gammaproteobacteria	Enterobacterales	Enterobacteriaceae	Klebsiella	Klebsiella aerogenes	NA	2	NA	NA	NA
GCF_001631645.1	NZ_LVUC01000046.1	WP_032698279.1	WP_063444590.1	548	DruE3	DruE3_00003	33322	39642	+	Klebsiella aerogenes	strain=GN05388	Contig	enterobacteria	Bacteria	Pseudomonadati	Pseudomonadota	Gammaproteobacteria	Enterobacterales	Enterobacteriaceae	Klebsiella	Klebsiella aerogenes	NA	2	NA	NA	NA
GCF_001631645.1	NZ_LVUC01000046.1	WP_047053137.1	WP_047053137.1	548	DruH3	DruH3_00012	30010	33309	+	Klebsiella aerogenes	strain=GN05388	Contig	enterobacteria	Bacteria	Pseudomonadati	Pseudomonadota	Gammaproteobacteria	Enterobacterales	Enterobacteriaceae	Klebsiella	Klebsiella aerogenes	NA	2	NA	NA	NA
GCF_001634695.1	NZ_LWEN01000274.1	WP_063511763.1	WP_063511763.1	1822222	DruE3	DruE3_00003	5517	11474	+	Erythrobacter sp. HI0019	strain=HI0019	Contig	a-proteobacteria	Bacteria	Pseudomonadati	Pseudomonadota	Alphaproteobacteria	Sphingomonadales	Erythrobacteraceae	Erythrobacter	Erythrobacter sp. HI0019	Y	14	0.8873	NA	GEI
GCF_001634695.1	NZ_LWEN01000274.1	WP_221586469.1	WP_063511762.1	1822222	DruH3	DruH3_00003	2231	5530	+	Erythrobacter sp. HI0019	strain=HI0019	Contig	a-proteobacteria	Bacteria	Pseudomonadati	Pseudomonadota	Alphaproteobacteria	Sphingomonadales	Erythrobacteraceae	Erythrobacter	Erythrobacter sp. HI0019	Y	14	0.8873	NA	GEI
GCF_001634795.1	NZ_LWES01000046.1	WP_063511763.1	WP_063511763.1	1822227	DruE3	DruE3_00003	681	6638	-	Erythrobacter sp. HI0028	strain=HI0028	Contig	a-proteobacteria	Bacteria	Pseudomonadati	Pseudomonadota	Alphaproteobacteria	Sphingomonadales	Erythrobacteraceae	Erythrobacter	Erythrobacter sp. HI0028	NA	14	NA	NA	NA
GCF_001634795.1	NZ_LWES01000046.1	WP_221586469.1	WP_063511762.1	1822227	DruH3	DruH3_00003	6625	9924	-	Erythrobacter sp. HI0028	strain=HI0028	Contig	a-proteobacteria	Bacteria	Pseudomonadati	Pseudomonadota	Alphaproteobacteria	Sphingomonadales	Erythrobacteraceae	Erythrobacter	Erythrobacter sp. HI0028	NA	14	NA	NA	NA
GCF_001635135.1	NZ_LWFU01000315.1	WP_068452201.1	WP_068452201.1	1822255	DruE3	DruE3_00003	14161	20397	-	Oleiphilus sp. HI0080	strain=HI0080	Contig	g-proteobacteria	Bacteria	Pseudomonadati	Pseudomonadota	Gammaproteobacteria	Oceanospirillales	Oleiphilaceae	Oleiphilus	Oleiphilus sp. HI0080	Y	7	0.8317	NA	GEI
GCF_001635135.1	NZ_LWFU01000315.1	WP_068452204.1	WP_068452204.1	1822255	DruH3	DruH3_00012	20400	23825	-	Oleiphilus sp. HI0080	strain=HI0080	Contig	g-proteobacteria	Bacteria	Pseudomonadati	Pseudomonadota	Gammaproteobacteria	Oceanospirillales	Oleiphilaceae	Oleiphilus	Oleiphilus sp. HI0080	Y	7	0.8317	NA	GEI
GCF_001636275.1	NZ_CP015371.1	WP_094068072.1	WP_063598713.1	93220	DruE3	DruE3_00003	2547135	2553386	-	Pandoraea pnomenusa	strain=MCB032	Complete Genome	b-proteobacteria	Bacteria	Pseudomonadati	Pseudomonadota	Betaproteobacteria	Burkholderiales	Burkholderiaceae	Pandoraea	Pandoraea pnomenusa	NA	6	NA	NA	NA
GCF_001636275.1	NZ_CP015371.1	WP_216359982.1	WP_196761169.1	93220	DruH3	DruH3_00013	2553395	2556805	-	Pandoraea pnomenusa	strain=MCB032	Complete Genome	b-proteobacteria	Bacteria	Pseudomonadati	Pseudomonadota	Betaproteobacteria	Burkholderiales	Burkholderiaceae	Pandoraea	Pandoraea pnomenusa	NA	6	NA	NA	NA
GCF_001638135.1	NZ_LSEW01000226.1	WP_020219138.1	WP_000383119.1	562	DruE3	DruE3_00003	20350	26664	-	Escherichia coli	strain=WCE035	Contig	enterobacteria	Bacteria	Pseudomonadati	Pseudomonadota	Gammaproteobacteria	Enterobacterales	Enterobacteriaceae	Escherichia	Escherichia coli	NA	11	NA	NA	NA
GCF_001638135.1	NZ_LSEW01000226.1	WP_133301053.1	WP_000960569.1	562	DruH3	DruH3_00004	26664	30023	-	Escherichia coli	strain=WCE035	Contig	enterobacteria	Bacteria	Pseudomonadati	Pseudomonadota	Gammaproteobacteria	Enterobacterales	Enterobacteriaceae	Escherichia	Escherichia coli	NA	11	NA	NA	NA
GCF_001640415.1	NZ_LTZA01000014.1	WP_063662832.1	WP_063662832.1	668	DruE3	DruE3_00003	240147	246581	-	Aliivibrio fischeri	strain=MB13B1	Contig	g-proteobacteria	Bacteria	Pseudomonadati	Pseudomonadota	Gammaproteobacteria	Vibrionales	Vibrionaceae	Aliivibrio	Aliivibrio fischeri	Y	12	NA	NA	GEI
GCF_001640415.1	NZ_LTZA01000014.1	WP_063662834.1	WP_063662834.1	668	DruH3	DruH3_00001	246591	250100	-	Aliivibrio fischeri	strain=MB13B1	Contig	g-proteobacteria	Bacteria	Pseudomonadati	Pseudomonadota	Gammaproteobacteria	Vibrionales	Vibrionaceae	Aliivibrio	Aliivibrio fischeri	Y	12	NA	NA	GEI
GCF_001642295.1	NZ_AFAV01000135.1	WP_020219138.1	WP_063815198.1	562	DruE3	DruE3_00003	7383	13697	+	Escherichia coli PCN079	strain=PCN079	Contig	enterobacteria	Bacteria	Pseudomonadati	Pseudomonadota	Gammaproteobacteria	Enterobacterales	Enterobacteriaceae	Escherichia	Escherichia coli	NA	11	NA	NA	NA
GCF_001642295.1	NZ_AFAV01000135.1	WP_133301053.1	WP_122988699.1	562	DruH3	DruH3_00004	4024	7383	+	Escherichia coli PCN079	strain=PCN079	Contig	enterobacteria	Bacteria	Pseudomonadati	Pseudomonadota	Gammaproteobacteria	Enterobacterales	Enterobacteriaceae	Escherichia	Escherichia coli	NA	11	NA	NA	NA
GCF_001643215.1	NZ_LSTU01000041.1	WP_054881351.1	WP_033726462.1	76759	DruH3	DruH3_00013	28885	32190	-	Pseudomonas monteilii	strain=CD10_2	Scaffold	g-proteobacteria	Bacteria	Pseudomonadati	Pseudomonadota	Gammaproteobacteria	Pseudomonadales	Pseudomonadaceae	Pseudomonas	Pseudomonas monteilii	Y	6	0.9801	NA	GEI
GCF_001643215.1	NZ_LSTU01000041.1	WP_063977436.1	WP_063977436.1	76759	DruE3	DruE3_00003	22621	28875	-	Pseudomonas monteilii	strain=CD10_2	Scaffold	g-proteobacteria	Bacteria	Pseudomonadati	Pseudomonadota	Gammaproteobacteria	Pseudomonadales	Pseudomonadaceae	Pseudomonas	Pseudomonas monteilii	Y	6	0.9801	NA	GEI
GCF_001643915.1	NZ_JQYK01000102.1	WP_000083328.1	WP_023254789.1	28901	DruH3	DruH3_00012	8539	11838	-	Salmonella enterica subsp. enterica serovar Putten	strain=CRJJGF_00159	Scaffold	enterobacteria	Bacteria	Pseudomonadati	Pseudomonadota	Gammaproteobacteria	Enterobacterales	Enterobacteriaceae	Salmonella	Salmonella enterica	NA	2	NA	NA	NA
GCF_001643915.1	NZ_JQYK01000102.1	WP_000213428.1	WP_023254790.1	28901	DruE3	DruE3_00003	2206	8526	-	Salmonella enterica subsp. enterica serovar Putten	strain=CRJJGF_00159	Scaffold	enterobacteria	Bacteria	Pseudomonadati	Pseudomonadota	Gammaproteobacteria	Enterobacterales	Enterobacteriaceae	Salmonella	Salmonella enterica	NA	2	NA	NA	NA
GCF_001644095.1	NZ_LUUL01000146.1	WP_064030495.1	WP_064030495.1	702114	DruE3	DruE3_00003	3184	9441	-	Methylomonas koyamae	strain=R-49807	Contig	g-proteobacteria	Bacteria	Pseudomonadati	Pseudomonadota	Gammaproteobacteria	Methylococcales	Methylococcaceae	Methylomonas	Methylomonas koyamae	Y	7	0.8622	NA	NA
GCF_001644095.1	NZ_LUUL01000146.1	WP_157204682.1	WP_157204682.1	702114	DruH3	DruH3_00012	9444	12803	-	Methylomonas koyamae	strain=R-49807	Contig	g-proteobacteria	Bacteria	Pseudomonadati	Pseudomonadota	Gammaproteobacteria	Methylococcales	Methylococcaceae	Methylomonas	Methylomonas koyamae	Y	7	0.8622	NA	NA
GCF_001644745.1	NZ_CP015241.1	WP_020219138.1	WP_000383112.1	562	DruE3	DruE3_00003	2827435	2833749	+	Escherichia coli	strain=2013C-4465	Complete Genome	enterobacteria	Bacteria	Pseudomonadati	Pseudomonadota	Gammaproteobacteria	Enterobacterales	Enterobacteriaceae	Escherichia	Escherichia coli	NA	11	NA	NA	NA
GCF_001644745.1	NZ_CP015241.1	WP_133301053.1	WP_000960581.1	562	DruH3	DruH3_00004	2824076	2827435	+	Escherichia coli	strain=2013C-4465	Complete Genome	enterobacteria	Bacteria	Pseudomonadati	Pseudomonadota	Gammaproteobacteria	Enterobacterales	Enterobacteriaceae	Escherichia	Escherichia coli	NA	11	NA	NA	NA
GCF_001647435.1	NZ_LRBO01000012.1	WP_182970871.1	WP_064341295.1	654	DruE3	DruE3_00003	452608	458931	-	Aeromonas veronii	strain=AVNIH2	Contig	g-proteobacteria	Bacteria	Pseudomonadati	Pseudomonadota	Gammaproteobacteria	Aeromonadales	Aeromonadaceae	Aeromonas	Aeromonas veronii	NA	11	NA	NA	NA
GCF_001647435.1	NZ_LRBO01000012.1	WP_192848975.1	WP_192848975.1	654	DruH3	DruH3_00004	458931	462284	-	Aeromonas veronii	strain=AVNIH2	Contig	g-proteobacteria	Bacteria	Pseudomonadati	Pseudomonadota	Gammaproteobacteria	Aeromonadales	Aeromonadaceae	Aeromonas	Aeromonas veronii	NA	11	NA	NA	NA
GCF_001648215.1	NZ_CP014755.1	WP_004178409.1	WP_023283168.1	573	DruH3	DruH3_00012	594354	597641	-	Klebsiella pneumoniae	strain=AATZP	Complete Genome	enterobacteria	Bacteria	Pseudomonadati	Pseudomonadota	Gammaproteobacteria	Enterobacterales	Enterobacteriaceae	Klebsiella	Klebsiella pneumoniae	NA	2	NA	NA	NA
GCF_001648215.1	NZ_CP014755.1	WP_200119417.1	WP_023283167.1	573	DruE3	DruE3_00003	588021	594341	-	Klebsiella pneumoniae	strain=AATZP	Complete Genome	enterobacteria	Bacteria	Pseudomonadati	Pseudomonadota	Gammaproteobacteria	Enterobacterales	Enterobacteriaceae	Klebsiella	Klebsiella pneumoniae	NA	2	NA	NA	NA
GCF_001648265.1	NZ_LXSH01000021.1	WP_081258868.1	WP_081258868.1	539	DruE3	DruE3_00003	18136	24327	-	Eikenella corrodens	strain=NML120819	Contig	b-proteobacteria	Bacteria	Pseudomonadati	Pseudomonadota	Betaproteobacteria	Neisseriales	Neisseriaceae	Eikenella	Eikenella corrodens	Y	6	0.8068	NA	GEI
GCF_001648265.1	NZ_LXSH01000021.1	WP_155733383.1	WP_155733383.1	539	DruH3	DruH3_00013	24330	27677	-	Eikenella corrodens	strain=NML120819	Contig	b-proteobacteria	Bacteria	Pseudomonadati	Pseudomonadota	Betaproteobacteria	Neisseriales	Neisseriaceae	Eikenella	Eikenella corrodens	Y	6	0.8068	NA	GEI
GCF_001650275.1	NZ_CP015832.1	WP_020219138.1	WP_000383109.1	562	DruE3	DruE3_00003	4883563	4889877	-	Escherichia coli O157	strain=180-PT54	Complete Genome	enterobacteria	Bacteria	Pseudomonadati	Pseudomonadota	Gammaproteobacteria	Enterobacterales	Enterobacteriaceae	Escherichia	Escherichia coli	NA	11	NA	NA	NA
GCF_001650275.1	NZ_CP015832.1	WP_133301053.1	WP_000960581.1	562	DruH3	DruH3_00004	4889877	4893236	-	Escherichia coli O157	strain=180-PT54	Complete Genome	enterobacteria	Bacteria	Pseudomonadati	Pseudomonadota	Gammaproteobacteria	Enterobacterales	Enterobacteriaceae	Escherichia	Escherichia coli	NA	11	NA	NA	NA
GCF_001650295.1	NZ_CP015831.1	WP_020219138.1	WP_000383109.1	562	DruE3	DruE3_00003	5205245	5211559	-	Escherichia coli O157	strain=644-PT8	Complete Genome	enterobacteria	Bacteria	Pseudomonadati	Pseudomonadota	Gammaproteobacteria	Enterobacterales	Enterobacteriaceae	Escherichia	Escherichia coli	NA	11	NA	NA	NA
GCF_001650295.1	NZ_CP015831.1	WP_133301053.1	WP_000960581.1	562	DruH3	DruH3_00004	5211559	5214918	-	Escherichia coli O157	strain=644-PT8	Complete Genome	enterobacteria	Bacteria	Pseudomonadati	Pseudomonadota	Gammaproteobacteria	Enterobacterales	Enterobacteriaceae	Escherichia	Escherichia coli	NA	11	NA	NA	NA
GCF_001650605.1	NZ_JZXA01000024.1	WP_001472887.1	WP_064225811.1	562	DruE3	DruE3_00003	101033	107374	+	Escherichia coli	strain=EC1636	Contig	enterobacteria	Bacteria	Pseudomonadati	Pseudomonadota	Gammaproteobacteria	Enterobacterales	Enterobacteriaceae	Escherichia	Escherichia coli	NA	2	NA	NA	NA
GCF_001650605.1	NZ_JZXA01000024.1	WP_001513100.1	WP_063625629.1	562	DruH3	DruH3_00012	97730	101020	+	Escherichia coli	strain=EC1636	Contig	enterobacteria	Bacteria	Pseudomonadati	Pseudomonadota	Gammaproteobacteria	Enterobacterales	Enterobacteriaceae	Escherichia	Escherichia coli	NA	2	NA	NA	NA
GCF_001651615.1	NZ_JSVO01000027.1	WP_020219138.1	WP_000383104.1	562	DruE3	DruE3_00003	13321	19635	+	Escherichia coli	strain=UPEC_004	Scaffold	enterobacteria	Bacteria	Pseudomonadati	Pseudomonadota	Gammaproteobacteria	Enterobacterales	Enterobacteriaceae	Escherichia	Escherichia coli	NA	11	NA	NA	NA
GCF_001651615.1	NZ_JSVO01000027.1	WP_133301053.1	WP_000960582.1	562	DruH3	DruH3_00004	9962	13321	+	Escherichia coli	strain=UPEC_004	Scaffold	enterobacteria	Bacteria	Pseudomonadati	Pseudomonadota	Gammaproteobacteria	Enterobacterales	Enterobacteriaceae	Escherichia	Escherichia coli	NA	11	NA	NA	NA
GCF_001651805.1	NZ_CP015839.1	WP_067382345.1	WP_067382345.1	1821621	DruE3	DruE3_00003	2654117	2660350	+	Marinobacterium aestuarii	strain=ST58-10	Complete Genome	g-proteobacteria	Bacteria	Pseudomonadati	Pseudomonadota	Gammaproteobacteria	Oceanospirillales	Oceanospirillaceae	Marinobacterium	Marinobacterium aestuarii	Y	6	NA	NA	NA
GCF_001651805.1	NZ_CP015839.1	WP_227819897.1	WP_227819897.1	1821621	DruH3	DruH3_00013	2650785	2654117	+	Marinobacterium aestuarii	strain=ST58-10	Complete Genome	g-proteobacteria	Bacteria	Pseudomonadati	Pseudomonadota	Gammaproteobacteria	Oceanospirillales	Oceanospirillaceae	Marinobacterium	Marinobacterium aestuarii	Y	6	NA	NA	NA
GCF_001653695.1	NZ_LSVA01000088.1	WP_004178409.1	WP_004178409.1	573	DruH3	DruH3_00012	20770	24057	+	Klebsiella pneumoniae	strain=INSali390	Scaffold	enterobacteria	Bacteria	Pseudomonadati	Pseudomonadota	Gammaproteobacteria	Enterobacterales	Enterobacteriaceae	Klebsiella	Klebsiella pneumoniae	NA	2	NA	NA	NA
GCF_001653695.1	NZ_LSVA01000088.1	WP_200119417.1	WP_004178408.1	573	DruE3	DruE3_00003	24070	30390	+	Klebsiella pneumoniae	strain=INSali390	Scaffold	enterobacteria	Bacteria	Pseudomonadati	Pseudomonadota	Gammaproteobacteria	Enterobacterales	Enterobacteriaceae	Klebsiella	Klebsiella pneumoniae	NA	2	NA	NA	NA
GCF_001655635.1	NZ_LSNH01000001.1	WP_064604419.1	WP_064604419.1	265901	DruE3	DruE3_00003	2020719	2026997	-	Photobacterium sp. J15	strain=J15	Contig	g-proteobacteria	Bacteria	Pseudomonadati	Pseudomonadota	Gammaproteobacteria	Vibrionales	Vibrionaceae	Photobacterium	Photobacterium sp. J15	Y	3	NA	NA	GEI
GCF_001655635.1	NZ_LSNH01000001.1	WP_232323303.1	WP_232323303.1	265901	DruH3	DruH3_00012	2027009	2030332	-	Photobacterium sp. J15	strain=J15	Contig	g-proteobacteria	Bacteria	Pseudomonadati	Pseudomonadota	Gammaproteobacteria	Vibrionales	Vibrionaceae	Photobacterium	Photobacterium sp. J15	Y	3	NA	NA	NA
GCF_001660175.1	NZ_LFHY01000019.1	WP_064530234.1	WP_064530234.1	754307	DruH3	DruH3_00012	56610	59900	+	Escherichia sp. B1147	strain=B1147	Contig	enterobacteria	Bacteria	Pseudomonadati	Pseudomonadota	Gammaproteobacteria	Enterobacterales	Enterobacteriaceae	Escherichia	Escherichia sp. B1147	Y	2	NA	NA	GEI
GCF_001660175.1	NZ_LFHY01000019.1	WP_064530235.1	WP_064530235.1	754307	DruE3	DruE3_00003	59913	66257	+	Escherichia sp. B1147	strain=B1147	Contig	enterobacteria	Bacteria	Pseudomonadati	Pseudomonadota	Gammaproteobacteria	Enterobacterales	Enterobacteriaceae	Escherichia	Escherichia sp. B1147	Y	2	NA	NA	NA
GCF_001660185.1	NZ_LFIA01000023.1	WP_020219138.1	WP_000383109.1	562	DruE3	DruE3_00003	140334	146648	-	Escherichia coli	strain=ESC206	Contig	enterobacteria	Bacteria	Pseudomonadati	Pseudomonadota	Gammaproteobacteria	Enterobacterales	Enterobacteriaceae	Escherichia	Escherichia coli	NA	11	NA	NA	NA
GCF_001660185.1	NZ_LFIA01000023.1	WP_133301053.1	WP_000960581.1	562	DruH3	DruH3_00004	146648	150007	-	Escherichia coli	strain=ESC206	Contig	enterobacteria	Bacteria	Pseudomonadati	Pseudomonadota	Gammaproteobacteria	Enterobacterales	Enterobacteriaceae	Escherichia	Escherichia coli	NA	11	NA	NA	NA
GCF_001660305.1	NZ_LFHZ01000003.1	WP_020219138.1	WP_000383110.1	562	DruE3	DruE3_00003	16727	23041	+	Escherichia coli	strain=ESC226	Contig	enterobacteria	Bacteria	Pseudomonadati	Pseudomonadota	Gammaproteobacteria	Enterobacterales	Enterobacteriaceae	Escherichia	Escherichia coli	NA	11	NA	NA	NA
GCF_001660305.1	NZ_LFHZ01000003.1	WP_133301053.1	WP_000960581.1	562	DruH3	DruH3_00004	13368	16727	+	Escherichia coli	strain=ESC226	Contig	enterobacteria	Bacteria	Pseudomonadati	Pseudomonadota	Gammaproteobacteria	Enterobacterales	Enterobacteriaceae	Escherichia	Escherichia coli	NA	11	NA	NA	NA
GCF_001660505.2	NZ_JAHGUI010000002.1	WP_194576612.1	WP_064626407.1	55601	DruH3	DruH3_00012	11979	15287	-	Vibrio anguillarum	strain=90-11-286	Contig	g-proteobacteria	Bacteria	Pseudomonadati	Pseudomonadota	Gammaproteobacteria	Vibrionales	Vibrionaceae	Vibrio	Vibrio anguillarum	NA	1	NA	NA	NA
GCF_001660505.2	NZ_JAHGUI010000002.1	WP_194576613.1	WP_064626405.1	55601	DruE3	DruE3_00003	5649	11978	-	Vibrio anguillarum	strain=90-11-286	Contig	g-proteobacteria	Bacteria	Pseudomonadati	Pseudomonadota	Gammaproteobacteria	Vibrionales	Vibrionaceae	Vibrio	Vibrio anguillarum	NA	1	NA	NA	NA
GCF_001664345.1	NZ_CP013517.1	WP_064816698.1	WP_064816698.1	1703960	DruH3	DruH3_00002	3550777	3554199	+	Rhizobium sp. N113	strain=N113	Complete Genome	a-proteobacteria	Bacteria	Pseudomonadati	Pseudomonadota	Alphaproteobacteria	Hyphomicrobiales	Rhizobiaceae	Rhizobium	Rhizobium sp. N113	Y	14	NA	NA	GEI
GCF_001664345.1	NZ_CP013517.1	WP_064816699.1	WP_064816699.1	1703960	DruE3	DruE3_00003	3554196	3560306	+	Rhizobium sp. N113	strain=N113	Complete Genome	a-proteobacteria	Bacteria	Pseudomonadati	Pseudomonadota	Alphaproteobacteria	Hyphomicrobiales	Rhizobiaceae	Rhizobium	Rhizobium sp. N113	Y	14	NA	NA	GEI
GCF_001676015.1	NZ_LZGA01000002.1	WP_065205339.1	WP_065205339.1	29497	DruE3	DruE3_00003	286870	293154	-	Vibrio splendidus	strain=UCD-FRSSP16_15	Contig	g-proteobacteria	Bacteria	Pseudomonadati	Pseudomonadota	Gammaproteobacteria	Vibrionales	Vibrionaceae	Vibrio	Vibrio splendidus	Y	3	NA	NA	NA
GCF_001676015.1	NZ_LZGA01000002.1	WP_216636769.1	WP_216636769.1	29497	DruH3	DruH3_00012	293166	296486	-	Vibrio splendidus	strain=UCD-FRSSP16_15	Contig	g-proteobacteria	Bacteria	Pseudomonadati	Pseudomonadota	Gammaproteobacteria	Vibrionales	Vibrionaceae	Vibrio	Vibrio splendidus	Y	3	NA	NA	NA
GCF_001676065.1	NZ_LZFA01000054.1	WP_065177182.1	WP_065177182.1	512643	DruE3	DruE3_00003	295733	302170	-	Photobacterium aquimaris	strain=BS-2	Contig	g-proteobacteria	Bacteria	Pseudomonadati	Pseudomonadota	Gammaproteobacteria	Vibrionales	Vibrionaceae	Photobacterium	Photobacterium aquimaris	NA	12	NA	NA	NA
GCF_001676065.1	NZ_LZFA01000054.1	WP_065177183.1	WP_065177183.1	512643	DruH3	DruH3_00001	302184	305690	-	Photobacterium aquimaris	strain=BS-2	Contig	g-proteobacteria	Bacteria	Pseudomonadati	Pseudomonadota	Gammaproteobacteria	Vibrionales	Vibrionaceae	Photobacterium	Photobacterium aquimaris	NA	12	NA	NA	NA
GCF_001677275.1	NZ_CP016177.1	WP_065210008.1	WP_065210008.1	553239	DruE3	DruE3_00003	1705031	1711219	-	Vibrio breoganii	strain=FF50	Complete Genome	g-proteobacteria	Bacteria	Pseudomonadati	Pseudomonadota	Gammaproteobacteria	Vibrionales	Vibrionaceae	Vibrio	Vibrio breoganii	Y	10	NA	NA	GEI
GCF_001677275.1	NZ_CP016177.1	WP_065210009.1	WP_065210009.1	553239	DruH3	DruH3_00010	1711265	1714630	-	Vibrio breoganii	strain=FF50	Complete Genome	g-proteobacteria	Bacteria	Pseudomonadati	Pseudomonadota	Gammaproteobacteria	Vibrionales	Vibrionaceae	Vibrio	Vibrio breoganii	Y	10	NA	NA	GEI
GCF_001677535.2	NZ_LXJG02000001.1	WP_020219138.1	WP_000383117.1	562	DruE3	DruE3_00003	641329	647643	-	Escherichia coli	strain=GN1212	Scaffold	enterobacteria	Bacteria	Pseudomonadati	Pseudomonadota	Gammaproteobacteria	Enterobacterales	Enterobacteriaceae	Escherichia	Escherichia coli	NA	11	NA	NA	NA
GCF_001677535.2	NZ_LXJG02000001.1	WP_133301053.1	WP_000960581.1	562	DruH3	DruH3_00004	647643	651002	-	Escherichia coli	strain=GN1212	Scaffold	enterobacteria	Bacteria	Pseudomonadati	Pseudomonadota	Gammaproteobacteria	Enterobacterales	Enterobacteriaceae	Escherichia	Escherichia coli	NA	11	NA	NA	NA
GCF_001677545.2	NZ_LXJA02000001.1	WP_020219138.1	WP_000383117.1	562	DruE3	DruE3_00003	253427	259741	+	Escherichia coli	strain=GN1218	Contig	enterobacteria	Bacteria	Pseudomonadati	Pseudomonadota	Gammaproteobacteria	Enterobacterales	Enterobacteriaceae	Escherichia	Escherichia coli	NA	11	NA	NA	NA
GCF_001677545.2	NZ_LXJA02000001.1	WP_133301053.1	WP_000960581.1	562	DruH3	DruH3_00004	250068	253427	+	Escherichia coli	strain=GN1218	Contig	enterobacteria	Bacteria	Pseudomonadati	Pseudomonadota	Gammaproteobacteria	Enterobacterales	Enterobacteriaceae	Escherichia	Escherichia coli	NA	11	NA	NA	NA
GCF_001677555.2	NZ_LXJD02000001.1	WP_020219138.1	WP_000383115.1	562	DruE3	DruE3_00003	16753	23067	+	Escherichia coli	strain=GN1215	Scaffold	enterobacteria	Bacteria	Pseudomonadati	Pseudomonadota	Gammaproteobacteria	Enterobacterales	Enterobacteriaceae	Escherichia	Escherichia coli	NA	11	NA	NA	NA
GCF_001677555.2	NZ_LXJD02000001.1	WP_133301053.1	WP_000960581.1	562	DruH3	DruH3_00004	13394	16753	+	Escherichia coli	strain=GN1215	Scaffold	enterobacteria	Bacteria	Pseudomonadati	Pseudomonadota	Gammaproteobacteria	Enterobacterales	Enterobacteriaceae	Escherichia	Escherichia coli	NA	11	NA	NA	NA
GCF_001677565.2	NZ_LXJI02000001.1	WP_020219138.1	WP_065221978.1	562	DruE3	DruE3_00003	253122	259436	+	Escherichia coli	strain=GN1210	Scaffold	enterobacteria	Bacteria	Pseudomonadati	Pseudomonadota	Gammaproteobacteria	Enterobacterales	Enterobacteriaceae	Escherichia	Escherichia coli	NA	11	NA	NA	NA
GCF_001677565.2	NZ_LXJI02000001.1	WP_133301053.1	WP_000960581.1	562	DruH3	DruH3_00004	249763	253122	+	Escherichia coli	strain=GN1210	Scaffold	enterobacteria	Bacteria	Pseudomonadati	Pseudomonadota	Gammaproteobacteria	Enterobacterales	Enterobacteriaceae	Escherichia	Escherichia coli	NA	11	NA	NA	NA
GCF_001677615.2	NZ_LXIX02000001.1	WP_020219138.1	WP_000383115.1	562	DruE3	DruE3_00003	713735	720049	-	Escherichia coli	strain=GN1221	Scaffold	enterobacteria	Bacteria	Pseudomonadati	Pseudomonadota	Gammaproteobacteria	Enterobacterales	Enterobacteriaceae	Escherichia	Escherichia coli	NA	11	NA	NA	NA
GCF_001677615.2	NZ_LXIX02000001.1	WP_133301053.1	WP_000960581.1	562	DruH3	DruH3_00004	720049	723408	-	Escherichia coli	strain=GN1221	Scaffold	enterobacteria	Bacteria	Pseudomonadati	Pseudomonadota	Gammaproteobacteria	Enterobacterales	Enterobacteriaceae	Escherichia	Escherichia coli	NA	11	NA	NA	NA
GCF_001677625.2	NZ_LXIV02000002.1	WP_020219138.1	WP_000383109.1	562	DruE3	DruE3_00003	351996	358310	-	Escherichia coli	strain=GN1223	Contig	enterobacteria	Bacteria	Pseudomonadati	Pseudomonadota	Gammaproteobacteria	Enterobacterales	Enterobacteriaceae	Escherichia	Escherichia coli	NA	11	NA	NA	NA
GCF_001677625.2	NZ_LXIV02000002.1	WP_133301053.1	WP_000960581.1	562	DruH3	DruH3_00004	358310	361669	-	Escherichia coli	strain=GN1223	Contig	enterobacteria	Bacteria	Pseudomonadati	Pseudomonadota	Gammaproteobacteria	Enterobacterales	Enterobacteriaceae	Escherichia	Escherichia coli	NA	11	NA	NA	NA
GCF_001677635.2	NZ_LXIU02000002.1	WP_020219138.1	WP_000383109.1	562	DruE3	DruE3_00003	17583	23897	+	Escherichia coli	strain=GN1224	Scaffold	enterobacteria	Bacteria	Pseudomonadati	Pseudomonadota	Gammaproteobacteria	Enterobacterales	Enterobacteriaceae	Escherichia	Escherichia coli	NA	11	NA	NA	NA
GCF_001677635.2	NZ_LXIU02000002.1	WP_133301053.1	WP_000960581.1	562	DruH3	DruH3_00004	14224	17583	+	Escherichia coli	strain=GN1224	Scaffold	enterobacteria	Bacteria	Pseudomonadati	Pseudomonadota	Gammaproteobacteria	Enterobacterales	Enterobacteriaceae	Escherichia	Escherichia coli	NA	11	NA	NA	NA
GCF_001677695.2	NZ_LXJH02000001.1	WP_020219138.1	WP_000383117.1	562	DruE3	DruE3_00003	352316	358630	-	Escherichia coli	strain=GN1211	Scaffold	enterobacteria	Bacteria	Pseudomonadati	Pseudomonadota	Gammaproteobacteria	Enterobacterales	Enterobacteriaceae	Escherichia	Escherichia coli	NA	11	NA	NA	NA
GCF_001677695.2	NZ_LXJH02000001.1	WP_133301053.1	WP_000960581.1	562	DruH3	DruH3_00004	358630	361989	-	Escherichia coli	strain=GN1211	Scaffold	enterobacteria	Bacteria	Pseudomonadati	Pseudomonadota	Gammaproteobacteria	Enterobacterales	Enterobacteriaceae	Escherichia	Escherichia coli	NA	11	NA	NA	NA
GCF_001677705.2	NZ_LXJF02000001.1	WP_020219138.1	WP_000383115.1	562	DruE3	DruE3_00003	16753	23067	+	Escherichia coli	strain=GN1213	Scaffold	enterobacteria	Bacteria	Pseudomonadati	Pseudomonadota	Gammaproteobacteria	Enterobacterales	Enterobacteriaceae	Escherichia	Escherichia coli	NA	11	NA	NA	NA
GCF_001677705.2	NZ_LXJF02000001.1	WP_133301053.1	WP_000960581.1	562	DruH3	DruH3_00004	13394	16753	+	Escherichia coli	strain=GN1213	Scaffold	enterobacteria	Bacteria	Pseudomonadati	Pseudomonadota	Gammaproteobacteria	Enterobacterales	Enterobacteriaceae	Escherichia	Escherichia coli	NA	11	NA	NA	NA
GCF_001677715.2	NZ_LXJC02000002.1	WP_020219138.1	WP_000383115.1	562	DruE3	DruE3_00003	21812	28126	+	Escherichia coli	strain=GN1216	Contig	enterobacteria	Bacteria	Pseudomonadati	Pseudomonadota	Gammaproteobacteria	Enterobacterales	Enterobacteriaceae	Escherichia	Escherichia coli	NA	11	NA	NA	NA
GCF_001677715.2	NZ_LXJC02000002.1	WP_133301053.1	WP_000960581.1	562	DruH3	DruH3_00004	18453	21812	+	Escherichia coli	strain=GN1216	Contig	enterobacteria	Bacteria	Pseudomonadati	Pseudomonadota	Gammaproteobacteria	Enterobacterales	Enterobacteriaceae	Escherichia	Escherichia coli	NA	11	NA	NA	NA
GCF_001677725.2	NZ_LXIY02000001.1	WP_020219138.1	WP_065225299.1	562	DruE3	DruE3_00003	356571	362885	-	Escherichia coli	strain=GN1220	Scaffold	enterobacteria	Bacteria	Pseudomonadati	Pseudomonadota	Gammaproteobacteria	Enterobacterales	Enterobacteriaceae	Escherichia	Escherichia coli	NA	11	NA	NA	NA
GCF_001677725.2	NZ_LXIY02000001.1	WP_133301053.1	WP_000960581.1	562	DruH3	DruH3_00004	362885	366244	-	Escherichia coli	strain=GN1220	Scaffold	enterobacteria	Bacteria	Pseudomonadati	Pseudomonadota	Gammaproteobacteria	Enterobacterales	Enterobacteriaceae	Escherichia	Escherichia coli	NA	11	NA	NA	NA
GCF_001677775.2	NZ_LXIW02000013.1	WP_020219138.1	WP_000383115.1	562	DruE3	DruE3_00003	140596	146910	-	Escherichia coli	strain=GN1222	Contig	enterobacteria	Bacteria	Pseudomonadati	Pseudomonadota	Gammaproteobacteria	Enterobacterales	Enterobacteriaceae	Escherichia	Escherichia coli	NA	11	NA	NA	NA
GCF_001677775.2	NZ_LXIW02000013.1	WP_133301053.1	WP_000960581.1	562	DruH3	DruH3_00004	146910	150269	-	Escherichia coli	strain=GN1222	Contig	enterobacteria	Bacteria	Pseudomonadati	Pseudomonadota	Gammaproteobacteria	Enterobacterales	Enterobacteriaceae	Escherichia	Escherichia coli	NA	11	NA	NA	NA
GCF_001677795.2	NZ_LXJJ02000001.1	WP_020219138.1	WP_000383115.1	562	DruE3	DruE3_00003	17793	24107	+	Escherichia coli	strain=GN1209	Contig	enterobacteria	Bacteria	Pseudomonadati	Pseudomonadota	Gammaproteobacteria	Enterobacterales	Enterobacteriaceae	Escherichia	Escherichia coli	NA	11	NA	NA	NA
GCF_001677795.2	NZ_LXJJ02000001.1	WP_133301053.1	WP_000960581.1	562	DruH3	DruH3_00004	14434	17793	+	Escherichia coli	strain=GN1209	Contig	enterobacteria	Bacteria	Pseudomonadati	Pseudomonadota	Gammaproteobacteria	Enterobacterales	Enterobacteriaceae	Escherichia	Escherichia coli	NA	11	NA	NA	NA
GCF_001677805.2	NZ_LXJE02000001.1	WP_020219138.1	WP_000383115.1	562	DruE3	DruE3_00003	254161	260475	+	Escherichia coli	strain=GN1214	Contig	enterobacteria	Bacteria	Pseudomonadati	Pseudomonadota	Gammaproteobacteria	Enterobacterales	Enterobacteriaceae	Escherichia	Escherichia coli	NA	11	NA	NA	NA
GCF_001677805.2	NZ_LXJE02000001.1	WP_133301053.1	WP_000960581.1	562	DruH3	DruH3_00004	250802	254161	+	Escherichia coli	strain=GN1214	Contig	enterobacteria	Bacteria	Pseudomonadati	Pseudomonadota	Gammaproteobacteria	Enterobacterales	Enterobacteriaceae	Escherichia	Escherichia coli	NA	11	NA	NA	NA
GCF_001677855.2	NZ_LXJB02000001.1	WP_020219138.1	WP_000383117.1	562	DruE3	DruE3_00003	253646	259960	+	Escherichia coli	strain=GN1217	Scaffold	enterobacteria	Bacteria	Pseudomonadati	Pseudomonadota	Gammaproteobacteria	Enterobacterales	Enterobacteriaceae	Escherichia	Escherichia coli	NA	11	NA	NA	NA
GCF_001677855.2	NZ_LXJB02000001.1	WP_133301053.1	WP_000960581.1	562	DruH3	DruH3_00004	250287	253646	+	Escherichia coli	strain=GN1217	Scaffold	enterobacteria	Bacteria	Pseudomonadati	Pseudomonadota	Gammaproteobacteria	Enterobacterales	Enterobacteriaceae	Escherichia	Escherichia coli	NA	11	NA	NA	NA
GCF_001677865.2	NZ_LXIZ02000001.1	WP_020219138.1	WP_065225299.1	562	DruE3	DruE3_00003	8498	14812	+	Escherichia coli	strain=GN1219	Scaffold	enterobacteria	Bacteria	Pseudomonadati	Pseudomonadota	Gammaproteobacteria	Enterobacterales	Enterobacteriaceae	Escherichia	Escherichia coli	NA	11	NA	NA	NA
GCF_001677865.2	NZ_LXIZ02000001.1	WP_133301053.1	WP_000960581.1	562	DruH3	DruH3_00004	5139	8498	+	Escherichia coli	strain=GN1219	Scaffold	enterobacteria	Bacteria	Pseudomonadati	Pseudomonadota	Gammaproteobacteria	Enterobacterales	Enterobacteriaceae	Escherichia	Escherichia coli	NA	11	NA	NA	NA
GCF_001679405.1	NZ_LZMW01000013.1	WP_065242863.1	WP_065242863.1	729	DruH3	DruH3_00012	243560	246700	+	Haemophilus parainfluenzae	strain=CCUG 58848	Scaffold	g-proteobacteria	Bacteria	Pseudomonadati	Pseudomonadota	Gammaproteobacteria	Pasteurellales	Pasteurellaceae	Haemophilus	Haemophilus parainfluenzae	Y	1	NA	NA	GEI
GCF_001679405.1	NZ_LZMW01000013.1	WP_065242864.1	WP_065242864.1	729	DruE3	DruE3_00003	246730	252888	+	Haemophilus parainfluenzae	strain=CCUG 58848	Scaffold	g-proteobacteria	Bacteria	Pseudomonadati	Pseudomonadota	Gammaproteobacteria	Pasteurellales	Pasteurellaceae	Haemophilus	Haemophilus parainfluenzae	Y	1	NA	NA	NA
GCF_001679685.1	NZ_CP016214.1	WP_003158581.1	WP_065285030.1	287	DruH3	DruH3_00012	1519703	1523038	-	Pseudomonas aeruginosa	strain=PA121617	Complete Genome	g-proteobacteria	Bacteria	Pseudomonadati	Pseudomonadota	Gammaproteobacteria	Pseudomonadales	Pseudomonadaceae	Pseudomonas	Pseudomonas aeruginosa	NA	2	NA	NA	NA
GCF_001679685.1	NZ_CP016214.1	WP_134629231.1	WP_003158580.1	287	DruE3	DruE3_00003	1513375	1519710	-	Pseudomonas aeruginosa	strain=PA121617	Complete Genome	g-proteobacteria	Bacteria	Pseudomonadati	Pseudomonadota	Gammaproteobacteria	Pseudomonadales	Pseudomonadaceae	Pseudomonas	Pseudomonas aeruginosa	NA	2	NA	NA	NA
GCF_001679905.1	NZ_LYLY01000045.1	WP_065278767.1	WP_065278767.1	287	DruE3	DruE3_00003	13904	20110	-	Pseudomonas aeruginosa	strain=ET02	Contig	g-proteobacteria	Bacteria	Pseudomonadati	Pseudomonadota	Gammaproteobacteria	Pseudomonadales	Pseudomonadaceae	Pseudomonas	Pseudomonas aeruginosa	NA	9	NA	NA	NA
GCF_001679905.1	NZ_LYLY01000045.1	WP_230091298.1	WP_217492874.1	287	DruH3	DruH3_00011	20116	23445	-	Pseudomonas aeruginosa	strain=ET02	Contig	g-proteobacteria	Bacteria	Pseudomonadati	Pseudomonadota	Gammaproteobacteria	Pseudomonadales	Pseudomonadaceae	Pseudomonas	Pseudomonas aeruginosa	NA	9	NA	NA	NA
GCF_001692375.1	NZ_LXKR01000002.1	WP_209555042.1	WP_065683464.1	1841657	DruE3	DruE3_00003	148739	155059	+	Serratia sp. 14-2641	strain=14-2641	Scaffold	enterobacteria	Bacteria	Pseudomonadati	Pseudomonadota	Gammaproteobacteria	Enterobacterales	Yersiniaceae	Serratia	Serratia sp. 14-2641	NA	2	NA	NA	NA
GCF_001692375.1	NZ_LXKR01000002.1	WP_209555043.1	WP_065683463.1	1841657	DruH3	DruH3_00012	145439	148726	+	Serratia sp. 14-2641	strain=14-2641	Scaffold	enterobacteria	Bacteria	Pseudomonadati	Pseudomonadota	Gammaproteobacteria	Enterobacterales	Yersiniaceae	Serratia	Serratia sp. 14-2641	NA	2	NA	NA	NA
GCF_001693715.1	NZ_MAKN01000005.1	WP_004178409.1	WP_023283168.1	573	DruH3	DruH3_00012	20412	23699	+	Klebsiella pneumoniae	strain=Kp33	Contig	enterobacteria	Bacteria	Pseudomonadati	Pseudomonadota	Gammaproteobacteria	Enterobacterales	Enterobacteriaceae	Klebsiella	Klebsiella pneumoniae	NA	2	NA	NA	NA
GCF_001693715.1	NZ_MAKN01000005.1	WP_200119417.1	WP_023283167.1	573	DruE3	DruE3_00003	23712	30032	+	Klebsiella pneumoniae	strain=Kp33	Contig	enterobacteria	Bacteria	Pseudomonadati	Pseudomonadota	Gammaproteobacteria	Enterobacterales	Enterobacteriaceae	Klebsiella	Klebsiella pneumoniae	NA	2	NA	NA	NA
GCF_001695785.1	NZ_MBSQ01000050.1	WP_065777412.1	WP_065777412.1	1873714	DruE3	DruE3_00003	207306	213437	+	Ensifer sp. LC14	strain=LC14	Contig	a-proteobacteria	Bacteria	Pseudomonadati	Pseudomonadota	Alphaproteobacteria	Hyphomicrobiales	Rhizobiaceae	Ensifer	Ensifer sp. LC14	NA	14	NA	NA	NA
GCF_001695785.1	NZ_MBSQ01000050.1	WP_083213771.1	WP_083213771.1	1873714	DruH3	DruH3_00002	204058	207309	+	Ensifer sp. LC14	strain=LC14	Contig	a-proteobacteria	Bacteria	Pseudomonadati	Pseudomonadota	Alphaproteobacteria	Hyphomicrobiales	Rhizobiaceae	Ensifer	Ensifer sp. LC14	NA	14	NA	NA	NA
GCF_001695795.1	NZ_MBSP01000034.1	WP_065777412.1	WP_065777412.1	1873713	DruE3	DruE3_00003	110059	116190	+	Ensifer sp. LC13	strain=LC13	Contig	a-proteobacteria	Bacteria	Pseudomonadati	Pseudomonadota	Alphaproteobacteria	Hyphomicrobiales	Rhizobiaceae	Ensifer	Ensifer sp. LC13	NA	14	NA	NA	NA
GCF_001695795.1	NZ_MBSP01000034.1	WP_083213771.1	WP_083213771.1	1873713	DruH3	DruH3_00002	106811	110062	+	Ensifer sp. LC13	strain=LC13	Contig	a-proteobacteria	Bacteria	Pseudomonadati	Pseudomonadota	Alphaproteobacteria	Hyphomicrobiales	Rhizobiaceae	Ensifer	Ensifer sp. LC13	NA	14	NA	NA	NA
GCF_001695835.1	NZ_MBSO01000034.1	WP_065777412.1	WP_065777412.1	1873712	DruE3	DruE3_00003	110059	116190	+	Ensifer sp. LC11	strain=LC11	Contig	a-proteobacteria	Bacteria	Pseudomonadati	Pseudomonadota	Alphaproteobacteria	Hyphomicrobiales	Rhizobiaceae	Ensifer	Ensifer sp. LC11	NA	14	NA	NA	NA
GCF_001695835.1	NZ_MBSO01000034.1	WP_083213771.1	WP_083213771.1	1873712	DruH3	DruH3_00002	106811	110062	+	Ensifer sp. LC11	strain=LC11	Contig	a-proteobacteria	Bacteria	Pseudomonadati	Pseudomonadota	Alphaproteobacteria	Hyphomicrobiales	Rhizobiaceae	Ensifer	Ensifer sp. LC11	NA	14	NA	NA	NA
GCF_001695895.1	NZ_MBSU01000003.1	WP_065777412.1	WP_065777412.1	1120654	DruE3	DruE3_00003	110059	116190	+	Ensifer sp. LC499	strain=LC499	Contig	a-proteobacteria	Bacteria	Pseudomonadati	Pseudomonadota	Alphaproteobacteria	Hyphomicrobiales	Rhizobiaceae	Ensifer	Ensifer sp. LC499	Y	14	NA	NA	GEI
GCF_001695895.1	NZ_MBSU01000003.1	WP_083213771.1	WP_083213771.1	1120654	DruH3	DruH3_00002	106811	110062	+	Ensifer sp. LC499	strain=LC499	Contig	a-proteobacteria	Bacteria	Pseudomonadati	Pseudomonadota	Alphaproteobacteria	Hyphomicrobiales	Rhizobiaceae	Ensifer	Ensifer sp. LC499	Y	14	NA	NA	GEI
GCF_001696055.1	NZ_LHBA01000023.1	WP_029795650.1	WP_065780438.1	670	DruH3	DruH3_00001	117489	121082	-	Vibrio parahaemolyticus	strain=CFSAN018758	Contig	g-proteobacteria	Bacteria	Pseudomonadati	Pseudomonadota	Gammaproteobacteria	Vibrionales	Vibrionaceae	Vibrio	Vibrio parahaemolyticus	NA	12	NA	NA	NA
GCF_001696055.1	NZ_LHBA01000023.1	WP_029808671.1	WP_065780436.1	670	DruE3	DruE3_00003	111065	117487	-	Vibrio parahaemolyticus	strain=CFSAN018758	Contig	g-proteobacteria	Bacteria	Pseudomonadati	Pseudomonadota	Gammaproteobacteria	Vibrionales	Vibrionaceae	Vibrio	Vibrio parahaemolyticus	NA	12	NA	NA	NA
GCF_001701425.2	NZ_CP027042.1	WP_004178409.1	WP_023283168.1	573	DruH3	DruH3_00012	4538833	4542120	+	Klebsiella pneumoniae	strain=1_GR_13	Complete Genome	enterobacteria	Bacteria	Pseudomonadati	Pseudomonadota	Gammaproteobacteria	Enterobacterales	Enterobacteriaceae	Klebsiella	Klebsiella pneumoniae	NA	2	NA	NA	NA
GCF_001701425.2	NZ_CP027042.1	WP_200119417.1	WP_060577968.1	573	DruE3	DruE3_00003	4542133	4548453	+	Klebsiella pneumoniae	strain=1_GR_13	Complete Genome	enterobacteria	Bacteria	Pseudomonadati	Pseudomonadota	Gammaproteobacteria	Enterobacterales	Enterobacteriaceae	Klebsiella	Klebsiella pneumoniae	NA	2	NA	NA	NA
GCF_001701575.1	NZ_LYWN01000015.1	WP_004178409.1	WP_004178409.1	573	DruH3	DruH3_00012	32474	35761	-	Klebsiella pneumoniae	strain=SKLX2722	Scaffold	enterobacteria	Bacteria	Pseudomonadati	Pseudomonadota	Gammaproteobacteria	Enterobacterales	Enterobacteriaceae	Klebsiella	Klebsiella pneumoniae	NA	2	NA	NA	NA
GCF_001701575.1	NZ_LYWN01000015.1	WP_200119417.1	WP_004178408.1	573	DruE3	DruE3_00003	26141	32461	-	Klebsiella pneumoniae	strain=SKLX2722	Scaffold	enterobacteria	Bacteria	Pseudomonadati	Pseudomonadota	Gammaproteobacteria	Enterobacterales	Enterobacteriaceae	Klebsiella	Klebsiella pneumoniae	NA	2	NA	NA	NA
GCF_001704675.1	NZ_MAKO01000071.1	WP_002036795.1	WP_034129598.1	470	DruE3	DruE3_00003	45305	51622	-	Acinetobacter baumannii	strain=IHIT17886	Scaffold	g-proteobacteria	Bacteria	Pseudomonadati	Pseudomonadota	Gammaproteobacteria	Moraxellales	Moraxellaceae	Acinetobacter	Acinetobacter baumannii	NA	5	NA	NA	NA
GCF_001704675.1	NZ_MAKO01000071.1	WP_005120035.1	WP_034129597.1	470	DruH3	DruH3_00007	51625	54915	-	Acinetobacter baumannii	strain=IHIT17886	Scaffold	g-proteobacteria	Bacteria	Pseudomonadati	Pseudomonadota	Gammaproteobacteria	Moraxellales	Moraxellaceae	Acinetobacter	Acinetobacter baumannii	NA	5	NA	NA	NA
GCF_001704705.1	NZ_MAKP01000499.1	WP_002036795.1	WP_034129598.1	470	DruE3	DruE3_00003	5555	11872	-	Acinetobacter baumannii	strain=IHIT17966	Scaffold	g-proteobacteria	Bacteria	Pseudomonadati	Pseudomonadota	Gammaproteobacteria	Moraxellales	Moraxellaceae	Acinetobacter	Acinetobacter baumannii	NA	5	NA	NA	NA
GCF_001704705.1	NZ_MAKP01000499.1	WP_005120035.1	WP_227508412.1	470	DruH3	DruH3_00007	11875	15168	-	Acinetobacter baumannii	strain=IHIT17966	Scaffold	g-proteobacteria	Bacteria	Pseudomonadati	Pseudomonadota	Gammaproteobacteria	Moraxellales	Moraxellaceae	Acinetobacter	Acinetobacter baumannii	NA	5	NA	NA	NA
GCF_001705405.1	NZ_CP015855.1	WP_020219138.1	WP_000383109.1	562	DruE3	DruE3_00003	447330	453644	-	Escherichia coli	strain=EDL933-1	Chromosome	enterobacteria	Bacteria	Pseudomonadati	Pseudomonadota	Gammaproteobacteria	Enterobacterales	Enterobacteriaceae	Escherichia	Escherichia coli	NA	11	NA	NA	NA
GCF_001705405.1	NZ_CP015855.1	WP_133301053.1	WP_000960581.1	562	DruH3	DruH3_00004	453644	457003	-	Escherichia coli	strain=EDL933-1	Chromosome	enterobacteria	Bacteria	Pseudomonadati	Pseudomonadota	Gammaproteobacteria	Enterobacterales	Enterobacteriaceae	Escherichia	Escherichia coli	NA	11	NA	NA	NA
GCF_001705695.1	NZ_LWSC01000051.1	WP_065973877.1	WP_065973877.1	930	DruE3	DruE3_00003	18095	24346	-	Acidithiobacillus thiooxidans	strain=GD1-3	Contig	proteobacteria	Bacteria	Pseudomonadati	Pseudomonadota	Acidithiobacillia	Acidithiobacillales	Acidithiobacillaceae	Acidithiobacillus	Acidithiobacillus thiooxidans	NA	6	NA	NA	NA
GCF_001705695.1	NZ_LWSC01000051.1	WP_065973889.1	WP_065973889.1	930	DruH3	DruH3_00013	24359	27694	-	Acidithiobacillus thiooxidans	strain=GD1-3	Contig	proteobacteria	Bacteria	Pseudomonadati	Pseudomonadota	Acidithiobacillia	Acidithiobacillales	Acidithiobacillaceae	Acidithiobacillus	Acidithiobacillus thiooxidans	NA	6	NA	NA	NA
GCF_001705805.1	NZ_LWRY01000118.1	WP_065973877.1	WP_065973877.1	930	DruE3	DruE3_00003	36603	42854	-	Acidithiobacillus thiooxidans	strain=DXS-W	Contig	proteobacteria	Bacteria	Pseudomonadati	Pseudomonadota	Acidithiobacillia	Acidithiobacillales	Acidithiobacillaceae	Acidithiobacillus	Acidithiobacillus thiooxidans	Y	6	NA	NA	NA
GCF_001705805.1	NZ_LWRY01000118.1	WP_065973889.1	WP_065973889.1	930	DruH3	DruH3_00013	42867	46202	-	Acidithiobacillus thiooxidans	strain=DXS-W	Contig	proteobacteria	Bacteria	Pseudomonadati	Pseudomonadota	Acidithiobacillia	Acidithiobacillales	Acidithiobacillaceae	Acidithiobacillus	Acidithiobacillus thiooxidans	Y	6	NA	NA	NA
GCF_001707815.1	NZ_LYBU01000012.1	WP_068968549.1	WP_068968549.1	38293	DruE3	DruE3_00003	6196	12390	-	Photobacterium damselae subsp. damselae	strain=LD-07	Scaffold	g-proteobacteria	Bacteria	Pseudomonadati	Pseudomonadota	Gammaproteobacteria	Vibrionales	Vibrionaceae	Photobacterium	Photobacterium damselae	Y	10	NA	NA	NA
GCF_001707815.1	NZ_LYBU01000012.1	WP_068968550.1	WP_068968550.1	38293	DruH3	DruH3_00010	12407	15784	-	Photobacterium damselae subsp. damselae	strain=LD-07	Scaffold	g-proteobacteria	Bacteria	Pseudomonadati	Pseudomonadota	Gammaproteobacteria	Vibrionales	Vibrionaceae	Photobacterium	Photobacterium damselae	Y	10	NA	NA	NA
GCF_001709275.1	NZ_CP016923.1	WP_004178409.1	WP_004178409.1	573	DruH3	DruH3_00012	2535871	2539158	-	Klebsiella pneumoniae	na	Complete Genome	enterobacteria	Bacteria	Pseudomonadati	Pseudomonadota	Gammaproteobacteria	Enterobacterales	Enterobacteriaceae	Klebsiella	Klebsiella pneumoniae	NA	2	NA	NA	NA
GCF_001709275.1	NZ_CP016923.1	WP_200119417.1	WP_004178408.1	573	DruE3	DruE3_00003	2529538	2535858	-	Klebsiella pneumoniae	na	Complete Genome	enterobacteria	Bacteria	Pseudomonadati	Pseudomonadota	Gammaproteobacteria	Enterobacterales	Enterobacteriaceae	Klebsiella	Klebsiella pneumoniae	NA	2	NA	NA	NA
GCF_001720645.1	NZ_MCNM01000006.1	WP_004178409.1	WP_069339386.1	573	DruH3	DruH3_00012	20370	23657	+	Klebsiella pneumoniae	strain=SCPM-O-B-7749	Contig	enterobacteria	Bacteria	Pseudomonadati	Pseudomonadota	Gammaproteobacteria	Enterobacterales	Enterobacteriaceae	Klebsiella	Klebsiella pneumoniae	NA	2	NA	NA	NA
GCF_001720645.1	NZ_MCNM01000006.1	WP_200119417.1	WP_020723567.1	573	DruE3	DruE3_00003	23670	29990	+	Klebsiella pneumoniae	strain=SCPM-O-B-7749	Contig	enterobacteria	Bacteria	Pseudomonadati	Pseudomonadota	Gammaproteobacteria	Enterobacterales	Enterobacteriaceae	Klebsiella	Klebsiella pneumoniae	NA	2	NA	NA	NA
GCF_001720805.1	NZ_MAGI01000051.1	WP_004178409.1	WP_004178409.1	573	DruH3	DruH3_00012	321435	324722	-	Klebsiella pneumoniae	strain=CFSAN044568	Contig	enterobacteria	Bacteria	Pseudomonadati	Pseudomonadota	Gammaproteobacteria	Enterobacterales	Enterobacteriaceae	Klebsiella	Klebsiella pneumoniae	NA	2	NA	NA	NA
GCF_001720805.1	NZ_MAGI01000051.1	WP_200119417.1	WP_004178408.1	573	DruE3	DruE3_00003	315102	321422	-	Klebsiella pneumoniae	strain=CFSAN044568	Contig	enterobacteria	Bacteria	Pseudomonadati	Pseudomonadota	Gammaproteobacteria	Enterobacterales	Enterobacteriaceae	Klebsiella	Klebsiella pneumoniae	NA	2	NA	NA	NA
GCF_001720875.1	NZ_MAGM01000017.1	WP_004178409.1	WP_004178409.1	573	DruH3	DruH3_00012	32453	35740	-	Klebsiella pneumoniae	strain=CFSAN044566	Contig	enterobacteria	Bacteria	Pseudomonadati	Pseudomonadota	Gammaproteobacteria	Enterobacterales	Enterobacteriaceae	Klebsiella	Klebsiella pneumoniae	NA	2	NA	NA	NA
GCF_001720875.1	NZ_MAGM01000017.1	WP_200119417.1	WP_004178408.1	573	DruE3	DruE3_00003	26120	32440	-	Klebsiella pneumoniae	strain=CFSAN044566	Contig	enterobacteria	Bacteria	Pseudomonadati	Pseudomonadota	Gammaproteobacteria	Enterobacterales	Enterobacteriaceae	Klebsiella	Klebsiella pneumoniae	NA	2	NA	NA	NA
GCF_001720905.1	NZ_MAGL01000019.1	WP_004178409.1	WP_004178409.1	573	DruH3	DruH3_00012	35021	38308	+	Klebsiella pneumoniae	strain=CFSAN044565	Contig	enterobacteria	Bacteria	Pseudomonadati	Pseudomonadota	Gammaproteobacteria	Enterobacterales	Enterobacteriaceae	Klebsiella	Klebsiella pneumoniae	NA	2	NA	NA	NA
GCF_001720905.1	NZ_MAGL01000019.1	WP_200119417.1	WP_004178408.1	573	DruE3	DruE3_00003	38321	44641	+	Klebsiella pneumoniae	strain=CFSAN044565	Contig	enterobacteria	Bacteria	Pseudomonadati	Pseudomonadota	Gammaproteobacteria	Enterobacterales	Enterobacteriaceae	Klebsiella	Klebsiella pneumoniae	NA	2	NA	NA	NA
GCF_001721745.1	NZ_CP012585.1	WP_003158581.1	WP_034003998.1	287	DruH3	DruH3_00012	4877853	4881188	-	Pseudomonas aeruginosa	strain=PA_D1	Complete Genome	g-proteobacteria	Bacteria	Pseudomonadati	Pseudomonadota	Gammaproteobacteria	Pseudomonadales	Pseudomonadaceae	Pseudomonas	Pseudomonas aeruginosa	NA	2	NA	NA	NA
GCF_001721745.1	NZ_CP012585.1	WP_134629231.1	WP_031756414.1	287	DruE3	DruE3_00003	4871525	4877860	-	Pseudomonas aeruginosa	strain=PA_D1	Complete Genome	g-proteobacteria	Bacteria	Pseudomonadati	Pseudomonadota	Gammaproteobacteria	Pseudomonadales	Pseudomonadaceae	Pseudomonas	Pseudomonas aeruginosa	NA	2	NA	NA	NA
GCF_001721765.1	NZ_CP012578.1	WP_003158581.1	WP_034003998.1	287	DruH3	DruH3_00012	4877026	4880361	-	Pseudomonas aeruginosa	strain=PA_D2	Complete Genome	g-proteobacteria	Bacteria	Pseudomonadati	Pseudomonadota	Gammaproteobacteria	Pseudomonadales	Pseudomonadaceae	Pseudomonas	Pseudomonas aeruginosa	NA	2	NA	NA	NA
GCF_001721765.1	NZ_CP012578.1	WP_134629231.1	WP_031756414.1	287	DruE3	DruE3_00003	4870698	4877033	-	Pseudomonas aeruginosa	strain=PA_D2	Complete Genome	g-proteobacteria	Bacteria	Pseudomonadati	Pseudomonadota	Gammaproteobacteria	Pseudomonadales	Pseudomonadaceae	Pseudomonas	Pseudomonas aeruginosa	NA	2	NA	NA	NA
GCF_001721785.1	NZ_CP012580.1	WP_003158581.1	WP_034003998.1	287	DruH3	DruH3_00012	4879507	4882842	-	Pseudomonas aeruginosa	strain=PA_D9	Complete Genome	g-proteobacteria	Bacteria	Pseudomonadati	Pseudomonadota	Gammaproteobacteria	Pseudomonadales	Pseudomonadaceae	Pseudomonas	Pseudomonas aeruginosa	NA	2	NA	NA	NA
GCF_001721785.1	NZ_CP012580.1	WP_134629231.1	WP_031756414.1	287	DruE3	DruE3_00003	4873179	4879514	-	Pseudomonas aeruginosa	strain=PA_D9	Complete Genome	g-proteobacteria	Bacteria	Pseudomonadati	Pseudomonadota	Gammaproteobacteria	Pseudomonadales	Pseudomonadaceae	Pseudomonas	Pseudomonas aeruginosa	NA	2	NA	NA	NA
GCF_001721805.1	NZ_CP012581.1	WP_003158581.1	WP_034003998.1	287	DruH3	DruH3_00012	4916005	4919340	-	Pseudomonas aeruginosa	strain=PA_D16	Complete Genome	g-proteobacteria	Bacteria	Pseudomonadati	Pseudomonadota	Gammaproteobacteria	Pseudomonadales	Pseudomonadaceae	Pseudomonas	Pseudomonas aeruginosa	NA	2	NA	NA	NA
GCF_001721805.1	NZ_CP012581.1	WP_134629231.1	WP_031756414.1	287	DruE3	DruE3_00003	4909677	4916012	-	Pseudomonas aeruginosa	strain=PA_D16	Complete Genome	g-proteobacteria	Bacteria	Pseudomonadati	Pseudomonadota	Gammaproteobacteria	Pseudomonadales	Pseudomonadaceae	Pseudomonas	Pseudomonas aeruginosa	NA	2	NA	NA	NA
GCF_001721825.1	NZ_CP012583.1	WP_003158581.1	WP_034003998.1	287	DruH3	DruH3_00012	4916011	4919346	-	Pseudomonas aeruginosa	strain=PA_D22	Complete Genome	g-proteobacteria	Bacteria	Pseudomonadati	Pseudomonadota	Gammaproteobacteria	Pseudomonadales	Pseudomonadaceae	Pseudomonas	Pseudomonas aeruginosa	NA	2	NA	NA	NA
GCF_001721825.1	NZ_CP012583.1	WP_134629231.1	WP_031756414.1	287	DruE3	DruE3_00003	4909683	4916018	-	Pseudomonas aeruginosa	strain=PA_D22	Complete Genome	g-proteobacteria	Bacteria	Pseudomonadati	Pseudomonadota	Gammaproteobacteria	Pseudomonadales	Pseudomonadaceae	Pseudomonas	Pseudomonas aeruginosa	NA	2	NA	NA	NA
GCF_001721845.1	NZ_CP012584.1	WP_003158581.1	WP_034003998.1	287	DruH3	DruH3_00012	4917236	4920571	-	Pseudomonas aeruginosa	strain=PA_D25	Complete Genome	g-proteobacteria	Bacteria	Pseudomonadati	Pseudomonadota	Gammaproteobacteria	Pseudomonadales	Pseudomonadaceae	Pseudomonas	Pseudomonas aeruginosa	NA	2	NA	NA	NA
GCF_001721845.1	NZ_CP012584.1	WP_134629231.1	WP_031756414.1	287	DruE3	DruE3_00003	4910908	4917243	-	Pseudomonas aeruginosa	strain=PA_D25	Complete Genome	g-proteobacteria	Bacteria	Pseudomonadati	Pseudomonadota	Gammaproteobacteria	Pseudomonadales	Pseudomonadaceae	Pseudomonas	Pseudomonas aeruginosa	NA	2	NA	NA	NA
GCF_001722025.1	NZ_CP012579.1	WP_003158581.1	WP_034003998.1	287	DruH3	DruH3_00012	4916022	4919357	-	Pseudomonas aeruginosa	strain=PA_D5	Complete Genome	g-proteobacteria	Bacteria	Pseudomonadati	Pseudomonadota	Gammaproteobacteria	Pseudomonadales	Pseudomonadaceae	Pseudomonas	Pseudomonas aeruginosa	NA	2	NA	NA	NA
GCF_001722025.1	NZ_CP012579.1	WP_134629231.1	WP_031756414.1	287	DruE3	DruE3_00003	4909694	4916029	-	Pseudomonas aeruginosa	strain=PA_D5	Complete Genome	g-proteobacteria	Bacteria	Pseudomonadati	Pseudomonadota	Gammaproteobacteria	Pseudomonadales	Pseudomonadaceae	Pseudomonas	Pseudomonas aeruginosa	NA	2	NA	NA	NA
GCF_001722045.1	NZ_CP012582.1	WP_003158581.1	WP_034003998.1	287	DruH3	DruH3_00012	4873139	4876474	-	Pseudomonas aeruginosa	strain=PA_D21	Complete Genome	g-proteobacteria	Bacteria	Pseudomonadati	Pseudomonadota	Gammaproteobacteria	Pseudomonadales	Pseudomonadaceae	Pseudomonas	Pseudomonas aeruginosa	NA	2	NA	NA	NA
GCF_001722045.1	NZ_CP012582.1	WP_134629231.1	WP_031756414.1	287	DruE3	DruE3_00003	4866811	4873146	-	Pseudomonas aeruginosa	strain=PA_D21	Complete Genome	g-proteobacteria	Bacteria	Pseudomonadati	Pseudomonadota	Gammaproteobacteria	Pseudomonadales	Pseudomonadaceae	Pseudomonas	Pseudomonas aeruginosa	NA	2	NA	NA	NA
GCF_001723425.1	NZ_MBMS01000030.1	WP_069439575.1	WP_069439575.1	43659	DruE3	DruE3_00003	601183	607461	-	Pseudoalteromonas tetraodonis	strain=CSB01KR	Scaffold	g-proteobacteria	Bacteria	Pseudomonadati	Pseudomonadota	Gammaproteobacteria	Alteromonadales	Pseudoalteromonadaceae	Pseudoalteromonas	Pseudoalteromonas tetraodonis	Y	12	NA	NA	GEI
GCF_001723425.1	NZ_MBMS01000030.1	WP_069439576.1	WP_069439576.1	43659	DruH3	DruH3_00001	607454	610960	-	Pseudoalteromonas tetraodonis	strain=CSB01KR	Scaffold	g-proteobacteria	Bacteria	Pseudomonadati	Pseudomonadota	Gammaproteobacteria	Alteromonadales	Pseudoalteromonadaceae	Pseudoalteromonas	Pseudoalteromonas tetraodonis	Y	12	NA	NA	GEI
GCF_001726485.1	NZ_MIQY01000059.1	WP_042766438.1	WP_053318996.1	670	DruH3	DruH3_00010	18124	21489	-	Vibrio parahaemolyticus	strain=CFSAN011112	Contig	g-proteobacteria	Bacteria	Pseudomonadati	Pseudomonadota	Gammaproteobacteria	Vibrionales	Vibrionaceae	Vibrio	Vibrio parahaemolyticus	Y	10	0.9873	NA	GEI
GCF_001726485.1	NZ_MIQY01000059.1	WP_053318995.1	WP_053318995.1	670	DruE3	DruE3_00003	11903	18109	-	Vibrio parahaemolyticus	strain=CFSAN011112	Contig	g-proteobacteria	Bacteria	Pseudomonadati	Pseudomonadota	Gammaproteobacteria	Vibrionales	Vibrionaceae	Vibrio	Vibrio parahaemolyticus	Y	10	0.9873	NA	GEI
GCF_001727545.1	NZ_MIUC01000006.1	WP_069501042.1	WP_069501042.1	670	DruE3	DruE3_00003	25192	31506	-	Vibrio parahaemolyticus	strain=CDC_K5282	Contig	g-proteobacteria	Bacteria	Pseudomonadati	Pseudomonadota	Gammaproteobacteria	Vibrionales	Vibrionaceae	Vibrio	Vibrio parahaemolyticus	Y	1	NA	NA	GEI
GCF_001727545.1	NZ_MIUC01000006.1	WP_069501043.1	WP_069501043.1	670	DruH3	DruH3_00012	31503	34814	-	Vibrio parahaemolyticus	strain=CDC_K5282	Contig	g-proteobacteria	Bacteria	Pseudomonadati	Pseudomonadota	Gammaproteobacteria	Vibrionales	Vibrionaceae	Vibrio	Vibrio parahaemolyticus	Y	1	NA	NA	GEI
GCF_001728095.1	NZ_MITK01000094.1	WP_029795650.1	WP_069538607.1	670	DruH3	DruH3_00001	50851	54444	+	Vibrio parahaemolyticus	strain=CDC_K4859	Contig	g-proteobacteria	Bacteria	Pseudomonadati	Pseudomonadota	Gammaproteobacteria	Vibrionales	Vibrionaceae	Vibrio	Vibrio parahaemolyticus	NA	12	NA	NA	NA
GCF_001728095.1	NZ_MITK01000094.1	WP_029808671.1	WP_065780436.1	670	DruE3	DruE3_00003	54446	60868	+	Vibrio parahaemolyticus	strain=CDC_K4859	Contig	g-proteobacteria	Bacteria	Pseudomonadati	Pseudomonadota	Gammaproteobacteria	Vibrionales	Vibrionaceae	Vibrio	Vibrio parahaemolyticus	NA	12	NA	NA	NA
GCF_001729195.1	NZ_MIKK01000012.1	WP_002024145.1	WP_069503061.1	666	DruE3	DruE3_00003	16630	22944	+	Vibrio cholerae	strain=VC22	Contig	g-proteobacteria	Bacteria	Pseudomonadati	Pseudomonadota	Gammaproteobacteria	Vibrionales	Vibrionaceae	Vibrio	Vibrio cholerae	NA	1	NA	NA	NA
GCF_001729195.1	NZ_MIKK01000012.1	WP_002024147.1	WP_139151556.1	666	DruH3	DruH3_00012	13325	16633	+	Vibrio cholerae	strain=VC22	Contig	g-proteobacteria	Bacteria	Pseudomonadati	Pseudomonadota	Gammaproteobacteria	Vibrionales	Vibrionaceae	Vibrio	Vibrio cholerae	NA	1	NA	NA	NA
GCF_001730745.1	NZ_LYVC01000278.1	WP_020219138.1	WP_000383109.1	562	DruE3	DruE3_00003	149660	155974	-	Escherichia coli	strain=KCJ101	Contig	enterobacteria	Bacteria	Pseudomonadati	Pseudomonadota	Gammaproteobacteria	Enterobacterales	Enterobacteriaceae	Escherichia	Escherichia coli	NA	11	NA	NA	NA
GCF_001730745.1	NZ_LYVC01000278.1	WP_133301053.1	WP_000960581.1	562	DruH3	DruH3_00004	155974	159333	-	Escherichia coli	strain=KCJ101	Contig	enterobacteria	Bacteria	Pseudomonadati	Pseudomonadota	Gammaproteobacteria	Enterobacterales	Enterobacteriaceae	Escherichia	Escherichia coli	NA	11	NA	NA	NA
GCF_001742725.1	NZ_LZEH01000028.1	WP_020219138.1	WP_069723188.1	562	DruE3	DruE3_00003	17246	23560	-	Escherichia coli	strain=EPEC 2827	Scaffold	enterobacteria	Bacteria	Pseudomonadati	Pseudomonadota	Gammaproteobacteria	Enterobacterales	Enterobacteriaceae	Escherichia	Escherichia coli	NA	11	NA	NA	NA
GCF_001742725.1	NZ_LZEH01000028.1	WP_133301053.1	WP_023281478.1	562	DruH3	DruH3_00004	23560	26919	-	Escherichia coli	strain=EPEC 2827	Scaffold	enterobacteria	Bacteria	Pseudomonadati	Pseudomonadota	Gammaproteobacteria	Enterobacterales	Enterobacteriaceae	Escherichia	Escherichia coli	NA	11	NA	NA	NA
GCF_001746535.1	NZ_CP012745.1	WP_004178409.1	WP_023283168.1	573	DruH3	DruH3_00012	4695366	4698653	+	Klebsiella pneumoniae subsp. pneumoniae	strain=TGH13	Complete Genome	enterobacteria	Bacteria	Pseudomonadati	Pseudomonadota	Gammaproteobacteria	Enterobacterales	Enterobacteriaceae	Klebsiella	Klebsiella pneumoniae	NA	2	NA	NA	NA
GCF_001746535.1	NZ_CP012745.1	WP_200119417.1	WP_023283167.1	573	DruE3	DruE3_00003	4698666	4704986	+	Klebsiella pneumoniae subsp. pneumoniae	strain=TGH13	Complete Genome	enterobacteria	Bacteria	Pseudomonadati	Pseudomonadota	Gammaproteobacteria	Enterobacterales	Enterobacteriaceae	Klebsiella	Klebsiella pneumoniae	NA	2	NA	NA	NA
GCF_001748735.1	NZ_MIVP01000016.1	WP_024254397.1	WP_000213434.1	562	DruE3	DruE3_00003	49555	55899	+	Escherichia coli	strain=VL3001	Contig	enterobacteria	Bacteria	Pseudomonadati	Pseudomonadota	Gammaproteobacteria	Enterobacterales	Enterobacteriaceae	Escherichia	Escherichia coli	NA	2	NA	NA	NA
GCF_001748735.1	NZ_MIVP01000016.1	WP_213090629.1	WP_016239407.1	562	DruH3	DruH3_00012	46252	49542	+	Escherichia coli	strain=VL3001	Contig	enterobacteria	Bacteria	Pseudomonadati	Pseudomonadota	Gammaproteobacteria	Enterobacterales	Enterobacteriaceae	Escherichia	Escherichia coli	NA	2	NA	NA	NA
GCF_001749045.1	NZ_MIWL01000042.1	WP_000213430.1	WP_001605447.1	562	DruE3	DruE3_00003	68688	75032	+	Escherichia coli	strain=K506	Contig	enterobacteria	Bacteria	Pseudomonadati	Pseudomonadota	Gammaproteobacteria	Enterobacterales	Enterobacteriaceae	Escherichia	Escherichia coli	NA	2	NA	NA	NA
GCF_001749045.1	NZ_MIWL01000042.1	WP_001513100.1	WP_001605445.1	562	DruH3	DruH3_00012	65385	68675	+	Escherichia coli	strain=K506	Contig	enterobacteria	Bacteria	Pseudomonadati	Pseudomonadota	Gammaproteobacteria	Enterobacterales	Enterobacteriaceae	Escherichia	Escherichia coli	NA	2	NA	NA	NA
GCF_001749155.1	NZ_MIWS01000021.1	WP_024254397.1	WP_000213434.1	562	DruE3	DruE3_00003	73424	79768	+	Escherichia coli	strain=VL23	Contig	enterobacteria	Bacteria	Pseudomonadati	Pseudomonadota	Gammaproteobacteria	Enterobacterales	Enterobacteriaceae	Escherichia	Escherichia coli	NA	2	NA	NA	NA
GCF_001749155.1	NZ_MIWS01000021.1	WP_213090629.1	WP_016239407.1	562	DruH3	DruH3_00012	70121	73411	+	Escherichia coli	strain=VL23	Contig	enterobacteria	Bacteria	Pseudomonadati	Pseudomonadota	Gammaproteobacteria	Enterobacterales	Enterobacteriaceae	Escherichia	Escherichia coli	NA	2	NA	NA	NA
GCF_001749325.1	NZ_MIWX01000028.1	WP_024254397.1	WP_000213434.1	562	DruE3	DruE3_00003	63170	69514	+	Escherichia coli	strain=VL118	Contig	enterobacteria	Bacteria	Pseudomonadati	Pseudomonadota	Gammaproteobacteria	Enterobacterales	Enterobacteriaceae	Escherichia	Escherichia coli	NA	2	NA	NA	NA
GCF_001749325.1	NZ_MIWX01000028.1	WP_213090629.1	WP_016239407.1	562	DruH3	DruH3_00012	59867	63157	+	Escherichia coli	strain=VL118	Contig	enterobacteria	Bacteria	Pseudomonadati	Pseudomonadota	Gammaproteobacteria	Enterobacterales	Enterobacteriaceae	Escherichia	Escherichia coli	NA	2	NA	NA	NA
GCF_001749505.1	NZ_MIXG01000004.1	WP_000213430.1	WP_023568185.1	562	DruE3	DruE3_00003	400929	407273	+	Escherichia coli	strain=VL2619-1	Contig	enterobacteria	Bacteria	Pseudomonadati	Pseudomonadota	Gammaproteobacteria	Enterobacterales	Enterobacteriaceae	Escherichia	Escherichia coli	NA	2	NA	NA	NA
GCF_001749505.1	NZ_MIXG01000004.1	WP_141008427.1	WP_141008427.1	562	DruH3	DruH3_00005	398250	400916	+	Escherichia coli	strain=VL2619-1	Contig	enterobacteria	Bacteria	Pseudomonadati	Pseudomonadota	Gammaproteobacteria	Enterobacterales	Enterobacteriaceae	Escherichia	Escherichia coli	NA	2	NA	NA	NA
GCF_001749595.1	NZ_MIXO01000003.1	WP_024254397.1	WP_000213434.1	562	DruE3	DruE3_00003	206081	212425	-	Escherichia coli	strain=VL2764	Contig	enterobacteria	Bacteria	Pseudomonadati	Pseudomonadota	Gammaproteobacteria	Enterobacterales	Enterobacteriaceae	Escherichia	Escherichia coli	NA	2	NA	NA	NA
GCF_001749595.1	NZ_MIXO01000003.1	WP_213090629.1	WP_016239407.1	562	DruH3	DruH3_00012	212438	215728	-	Escherichia coli	strain=VL2764	Contig	enterobacteria	Bacteria	Pseudomonadati	Pseudomonadota	Gammaproteobacteria	Enterobacterales	Enterobacteriaceae	Escherichia	Escherichia coli	NA	2	NA	NA	NA
GCF_001753445.1	NZ_CP017434.1	WP_020219138.1	WP_000383108.1	562	DruE3	DruE3_00003	4790207	4796521	-	Escherichia coli O157:H7	strain=1130	Complete Genome	enterobacteria	Bacteria	Pseudomonadati	Pseudomonadota	Gammaproteobacteria	Enterobacterales	Enterobacteriaceae	Escherichia	Escherichia coli	NA	11	NA	NA	NA
GCF_001753445.1	NZ_CP017434.1	WP_133301053.1	WP_000960583.1	562	DruH3	DruH3_00004	4796521	4799880	-	Escherichia coli O157:H7	strain=1130	Complete Genome	enterobacteria	Bacteria	Pseudomonadati	Pseudomonadota	Gammaproteobacteria	Enterobacterales	Enterobacteriaceae	Escherichia	Escherichia coli	NA	11	NA	NA	NA
GCF_001753465.1	NZ_CP017436.1	WP_020219138.1	WP_000383108.1	562	DruE3	DruE3_00003	4782002	4788316	-	Escherichia coli O157:H7	strain=2149	Complete Genome	enterobacteria	Bacteria	Pseudomonadati	Pseudomonadota	Gammaproteobacteria	Enterobacterales	Enterobacteriaceae	Escherichia	Escherichia coli	NA	11	NA	NA	NA
GCF_001753465.1	NZ_CP017436.1	WP_133301053.1	WP_000960583.1	562	DruH3	DruH3_00004	4788316	4791675	-	Escherichia coli O157:H7	strain=2149	Complete Genome	enterobacteria	Bacteria	Pseudomonadati	Pseudomonadota	Gammaproteobacteria	Enterobacterales	Enterobacteriaceae	Escherichia	Escherichia coli	NA	11	NA	NA	NA
GCF_001753485.1	NZ_CP017444.1	WP_020219138.1	WP_000383109.1	562	DruE3	DruE3_00003	4822171	4828485	-	Escherichia coli O157:H7	strain=8368	Complete Genome	enterobacteria	Bacteria	Pseudomonadati	Pseudomonadota	Gammaproteobacteria	Enterobacterales	Enterobacteriaceae	Escherichia	Escherichia coli	NA	11	NA	NA	NA
GCF_001753485.1	NZ_CP017444.1	WP_133301053.1	WP_000960581.1	562	DruH3	DruH3_00004	4828485	4831844	-	Escherichia coli O157:H7	strain=8368	Complete Genome	enterobacteria	Bacteria	Pseudomonadati	Pseudomonadota	Gammaproteobacteria	Enterobacterales	Enterobacteriaceae	Escherichia	Escherichia coli	NA	11	NA	NA	NA
GCF_001753505.1	NZ_CP017438.1	WP_020219138.1	WP_000383108.1	562	DruE3	DruE3_00003	4790427	4796741	-	Escherichia coli O157:H7	strain=2159	Complete Genome	enterobacteria	Bacteria	Pseudomonadati	Pseudomonadota	Gammaproteobacteria	Enterobacterales	Enterobacteriaceae	Escherichia	Escherichia coli	NA	11	NA	NA	NA
GCF_001753505.1	NZ_CP017438.1	WP_133301053.1	WP_000960583.1	562	DruH3	DruH3_00004	4796741	4800100	-	Escherichia coli O157:H7	strain=2159	Complete Genome	enterobacteria	Bacteria	Pseudomonadati	Pseudomonadota	Gammaproteobacteria	Enterobacterales	Enterobacteriaceae	Escherichia	Escherichia coli	NA	11	NA	NA	NA
GCF_001753525.1	NZ_CP017446.1	WP_020219138.1	WP_000383108.1	562	DruE3	DruE3_00003	4784390	4790704	-	Escherichia coli O157:H7	strain=9234	Complete Genome	enterobacteria	Bacteria	Pseudomonadati	Pseudomonadota	Gammaproteobacteria	Enterobacterales	Enterobacteriaceae	Escherichia	Escherichia coli	NA	11	NA	NA	NA
GCF_001753525.1	NZ_CP017446.1	WP_133301053.1	WP_000960583.1	562	DruH3	DruH3_00004	4790704	4794063	-	Escherichia coli O157:H7	strain=9234	Complete Genome	enterobacteria	Bacteria	Pseudomonadati	Pseudomonadota	Gammaproteobacteria	Enterobacterales	Enterobacteriaceae	Escherichia	Escherichia coli	NA	11	NA	NA	NA
GCF_001753545.1	NZ_CP017440.1	WP_020219138.1	WP_000383109.1	562	DruE3	DruE3_00003	4823248	4829562	-	Escherichia coli O157:H7	strain=3384	Complete Genome	enterobacteria	Bacteria	Pseudomonadati	Pseudomonadota	Gammaproteobacteria	Enterobacterales	Enterobacteriaceae	Escherichia	Escherichia coli	NA	11	NA	NA	NA
GCF_001753545.1	NZ_CP017440.1	WP_133301053.1	WP_000960581.1	562	DruH3	DruH3_00004	4829562	4832921	-	Escherichia coli O157:H7	strain=3384	Complete Genome	enterobacteria	Bacteria	Pseudomonadati	Pseudomonadota	Gammaproteobacteria	Enterobacterales	Enterobacteriaceae	Escherichia	Escherichia coli	NA	11	NA	NA	NA
GCF_001753565.1	NZ_CP017442.1	WP_020219138.1	WP_000383108.1	562	DruE3	DruE3_00003	4778370	4784684	-	Escherichia coli O157:H7	strain=4276	Complete Genome	enterobacteria	Bacteria	Pseudomonadati	Pseudomonadota	Gammaproteobacteria	Enterobacterales	Enterobacteriaceae	Escherichia	Escherichia coli	NA	11	NA	NA	NA
GCF_001753565.1	NZ_CP017442.1	WP_133301053.1	WP_000960583.1	562	DruH3	DruH3_00004	4784684	4788043	-	Escherichia coli O157:H7	strain=4276	Complete Genome	enterobacteria	Bacteria	Pseudomonadati	Pseudomonadota	Gammaproteobacteria	Enterobacterales	Enterobacteriaceae	Escherichia	Escherichia coli	NA	11	NA	NA	NA
GCF_001758465.1	NZ_MJIC01000014.1	WP_070176831.1	WP_070176831.1	1856405	DruH3	DruH3_00012	345377	348607	+	Alteromonas lipolytica	strain=JW12	Scaffold	g-proteobacteria	Bacteria	Pseudomonadati	Pseudomonadota	Gammaproteobacteria	Alteromonadales	Alteromonadaceae	Alteromonas	Alteromonas lipolytica	NA	1	NA	NA	NA
GCF_001758465.1	NZ_MJIC01000014.1	WP_070176832.1	WP_070176832.1	1856405	DruE3	DruE3_00003	348612	354902	+	Alteromonas lipolytica	strain=JW12	Scaffold	g-proteobacteria	Bacteria	Pseudomonadati	Pseudomonadota	Gammaproteobacteria	Alteromonadales	Alteromonadaceae	Alteromonas	Alteromonas lipolytica	NA	1	NA	NA	NA
GCF_001761345.1	NZ_CP017578.1	WP_063113224.1	WP_063113224.1	152682	DruE3	DruE3_00003	3052837	3058854	+	Sphingomonas melonis TY	strain=TY	Complete Genome	a-proteobacteria	Bacteria	Pseudomonadati	Pseudomonadota	Alphaproteobacteria	Sphingomonadales	Sphingomonadaceae	Sphingomonas	Sphingomonas melonis	Y	14	NA	NA	GEI
GCF_001761345.1	NZ_CP017578.1	WP_156487386.1	WP_156487386.1	152682	DruH3	DruH3_00002	3049411	3052833	+	Sphingomonas melonis TY	strain=TY	Complete Genome	a-proteobacteria	Bacteria	Pseudomonadati	Pseudomonadota	Alphaproteobacteria	Sphingomonadales	Sphingomonadaceae	Sphingomonas	Sphingomonas melonis	Y	14	NA	NA	GEI
GCF_001766275.1	NZ_CP016868.1	WP_011216450.1	WP_011216450.1	446	DruE3	DruE3_00003	6630	12950	-	Legionella pneumophila subsp. pneumophila	strain=FFI102	Complete Genome	g-proteobacteria	Bacteria	Pseudomonadati	Pseudomonadota	Gammaproteobacteria	Legionellales	Legionellaceae	Legionella	Legionella pneumophila	Y	9	NA	NA	NA
GCF_001766275.1	NZ_CP016868.1	WP_129827322.1	WP_011216449.1	446	DruH3	DruH3_00012	12962	16354	-	Legionella pneumophila subsp. pneumophila	strain=FFI102	Complete Genome	g-proteobacteria	Bacteria	Pseudomonadati	Pseudomonadota	Gammaproteobacteria	Legionellales	Legionellaceae	Legionella	Legionella pneumophila	Y	9	NA	NA	NA
GCF_001766295.1	NZ_CP016870.1	WP_011216450.1	WP_011216450.1	446	DruE3	DruE3_00003	1965910	1972230	+	Legionella pneumophila subsp. pneumophila	strain=FFI103	Complete Genome	g-proteobacteria	Bacteria	Pseudomonadati	Pseudomonadota	Gammaproteobacteria	Legionellales	Legionellaceae	Legionella	Legionella pneumophila	NA	9	NA	NA	NA
GCF_001766295.1	NZ_CP016870.1	WP_129827322.1	WP_011216449.1	446	DruH3	DruH3_00012	1962506	1965898	+	Legionella pneumophila subsp. pneumophila	strain=FFI103	Complete Genome	g-proteobacteria	Bacteria	Pseudomonadati	Pseudomonadota	Gammaproteobacteria	Legionellales	Legionellaceae	Legionella	Legionella pneumophila	NA	9	NA	NA	NA
GCF_001766355.1	NZ_CP016874.1	WP_011216450.1	WP_011216450.1	446	DruE3	DruE3_00003	2340087	2346407	-	Legionella pneumophila subsp. pneumophila	strain=FFI329	Complete Genome	g-proteobacteria	Bacteria	Pseudomonadati	Pseudomonadota	Gammaproteobacteria	Legionellales	Legionellaceae	Legionella	Legionella pneumophila	NA	9	NA	NA	NA
GCF_001766355.1	NZ_CP016874.1	WP_129827322.1	WP_011216449.1	446	DruH3	DruH3_00012	2346419	2349811	-	Legionella pneumophila subsp. pneumophila	strain=FFI329	Complete Genome	g-proteobacteria	Bacteria	Pseudomonadati	Pseudomonadota	Gammaproteobacteria	Legionellales	Legionellaceae	Legionella	Legionella pneumophila	NA	9	NA	NA	NA
GCF_001806265.1	NZ_CP017249.1	WP_020219138.1	WP_000383109.1	562	DruE3	DruE3_00003	4773573	4779887	-	Escherichia coli	strain=NADC 5570/86-24/6565	Complete Genome	enterobacteria	Bacteria	Pseudomonadati	Pseudomonadota	Gammaproteobacteria	Enterobacterales	Enterobacteriaceae	Escherichia	Escherichia coli	NA	11	NA	NA	NA
GCF_001806265.1	NZ_CP017249.1	WP_133301053.1	WP_000960581.1	562	DruH3	DruH3_00004	4779887	4783246	-	Escherichia coli	strain=NADC 5570/86-24/6565	Complete Genome	enterobacteria	Bacteria	Pseudomonadati	Pseudomonadota	Gammaproteobacteria	Enterobacterales	Enterobacteriaceae	Escherichia	Escherichia coli	NA	11	NA	NA	NA
GCF_001806285.1	NZ_CP017251.1	WP_020219138.1	WP_000383109.1	562	DruE3	DruE3_00003	4773285	4779599	-	Escherichia coli	strain=NADC 5570/86-24/6564	Complete Genome	enterobacteria	Bacteria	Pseudomonadati	Pseudomonadota	Gammaproteobacteria	Enterobacterales	Enterobacteriaceae	Escherichia	Escherichia coli	NA	11	NA	NA	NA
GCF_001806285.1	NZ_CP017251.1	WP_133301053.1	WP_000960581.1	562	DruH3	DruH3_00004	4779599	4782958	-	Escherichia coli	strain=NADC 5570/86-24/6564	Complete Genome	enterobacteria	Bacteria	Pseudomonadati	Pseudomonadota	Gammaproteobacteria	Enterobacterales	Enterobacteriaceae	Escherichia	Escherichia coli	NA	11	NA	NA	NA
GCF_001808305.1	NZ_KV792778.1	WP_065278767.1	WP_034026534.1	1581109	DruE3	DruE3_00003	22487	28702	+	Pseudomonas sp. HMSC16B01	strain=HMSC16B01	Scaffold	g-proteobacteria	Bacteria	Pseudomonadati	Pseudomonadota	Gammaproteobacteria	Pseudomonadales	Pseudomonadaceae	Pseudomonas	Pseudomonas sp. HMSC16B01	NA	9	NA	NA	NA
GCF_001808305.1	NZ_KV792778.1	WP_230091298.1	WP_206778521.1	1581109	DruH3	DruH3_00011	19152	22481	+	Pseudomonas sp. HMSC16B01	strain=HMSC16B01	Scaffold	g-proteobacteria	Bacteria	Pseudomonadati	Pseudomonadota	Gammaproteobacteria	Pseudomonadales	Pseudomonadaceae	Pseudomonas	Pseudomonas sp. HMSC16B01	NA	9	NA	NA	NA
GCF_001809035.1	NZ_KV795528.1	WP_070541495.1	WP_070541495.1	1715021	DruE3	DruE3_00003	5579	10857	+	Eikenella sp. HMSC061C02	strain=HMSC061C02	Scaffold	b-proteobacteria	Bacteria	Pseudomonadati	Pseudomonadota	Betaproteobacteria	Neisseriales	Neisseriaceae	Eikenella	Eikenella sp. HMSC061C02	Y	6	NA	NA	NA
GCF_001809035.1	NZ_KV795528.1	WP_141744175.1	WP_141744175.1	1715021	DruH3	DruH3_00013	2229	5576	+	Eikenella sp. HMSC061C02	strain=HMSC061C02	Scaffold	b-proteobacteria	Bacteria	Pseudomonadati	Pseudomonadota	Betaproteobacteria	Neisseriales	Neisseriaceae	Eikenella	Eikenella sp. HMSC061C02	Y	6	NA	NA	NA
GCF_001809325.1	NZ_KV797092.1	WP_070515480.1	WP_070515480.1	1715079	DruE3	DruE3_00001	19357	24408	+	Neisseria sp. HMSC077D05	strain=HMSC077D05	Scaffold	b-proteobacteria	Bacteria	Pseudomonadati	Pseudomonadota	Betaproteobacteria	Neisseriales	Neisseriaceae	Neisseria	Neisseria sp. HMSC077D05	Y	6	0.9226	NA	NA
GCF_001809325.1	NZ_KV797092.1	WP_141744175.1	WP_141745800.1	1715079	DruH3	DruH3_00013	16007	19354	+	Neisseria sp. HMSC077D05	strain=HMSC077D05	Scaffold	b-proteobacteria	Bacteria	Pseudomonadati	Pseudomonadota	Betaproteobacteria	Neisseriales	Neisseriaceae	Neisseria	Neisseria sp. HMSC077D05	Y	6	0.9226	NA	NA
GCF_001810165.1	NZ_KV800119.1	WP_049347928.1	WP_003747431.1	1715190	DruH3	DruH3_00013	301208	304555	-	Neisseria sp. HMSC070A01	strain=HMSC070A01	Scaffold	b-proteobacteria	Bacteria	Pseudomonadati	Pseudomonadota	Betaproteobacteria	Neisseriales	Neisseriaceae	Neisseria	Neisseria sp. HMSC070A01	NA	6	NA	NA	NA
GCF_001810165.1	NZ_KV800119.1	WP_053089156.1	WP_003747430.1	1715190	DruE3	DruE3_00001	296124	301208	-	Neisseria sp. HMSC070A01	strain=HMSC070A01	Scaffold	b-proteobacteria	Bacteria	Pseudomonadati	Pseudomonadota	Betaproteobacteria	Neisseriales	Neisseriaceae	Neisseria	Neisseria sp. HMSC070A01	NA	6	NA	NA	NA
GCF_001813325.1	NZ_KV812239.1	WP_065278767.1	WP_023086885.1	1739410	DruE3	DruE3_00003	63644	69859	+	Pseudomonas sp. HMSC065H02	strain=HMSC065H02	Scaffold	g-proteobacteria	Bacteria	Pseudomonadati	Pseudomonadota	Gammaproteobacteria	Pseudomonadales	Pseudomonadaceae	Pseudomonas	Pseudomonas sp. HMSC065H02	NA	9	NA	NA	NA
GCF_001813325.1	NZ_KV812239.1	WP_230091298.1	WP_206425296.1	1739410	DruH3	DruH3_00011	60309	63638	+	Pseudomonas sp. HMSC065H02	strain=HMSC065H02	Scaffold	g-proteobacteria	Bacteria	Pseudomonadati	Pseudomonadota	Gammaproteobacteria	Pseudomonadales	Pseudomonadaceae	Pseudomonas	Pseudomonas sp. HMSC065H02	NA	9	NA	NA	NA
GCF_001815235.1	NZ_KV819915.1	WP_065278767.1	WP_023086885.1	1739516	DruE3	DruE3_00003	63514	69729	+	Pseudomonas sp. HMSC065H01	strain=HMSC065H01	Scaffold	g-proteobacteria	Bacteria	Pseudomonadati	Pseudomonadota	Gammaproteobacteria	Pseudomonadales	Pseudomonadaceae	Pseudomonas	Pseudomonas sp. HMSC065H01	NA	9	NA	NA	NA
GCF_001815235.1	NZ_KV819915.1	WP_230091298.1	WP_206425296.1	1739516	DruH3	DruH3_00011	60179	63508	+	Pseudomonas sp. HMSC065H01	strain=HMSC065H01	Scaffold	g-proteobacteria	Bacteria	Pseudomonadati	Pseudomonadota	Gammaproteobacteria	Pseudomonadales	Pseudomonadaceae	Pseudomonas	Pseudomonas sp. HMSC065H01	NA	9	NA	NA	NA
GCF_001836415.1	NZ_KV828601.1	WP_033997864.1	WP_033997864.1	287	DruE3	DruE3_00003	179933	186241	+	Pseudomonas aeruginosa	strain=HMSC058B07	Scaffold	g-proteobacteria	Bacteria	Pseudomonadati	Pseudomonadota	Gammaproteobacteria	Pseudomonadales	Pseudomonadaceae	Pseudomonas	Pseudomonas aeruginosa	Y	6	NA	NA	GEI
GCF_001836415.1	NZ_KV828601.1	WP_070869277.1	WP_070869277.1	287	DruH3	DruH3_00013	176624	179923	+	Pseudomonas aeruginosa	strain=HMSC058B07	Scaffold	g-proteobacteria	Bacteria	Pseudomonadati	Pseudomonadota	Gammaproteobacteria	Pseudomonadales	Pseudomonadaceae	Pseudomonas	Pseudomonas aeruginosa	Y	6	NA	NA	GEI
GCF_001836795.1	NZ_KV830556.1	WP_070813807.1	WP_070813807.1	1715154	DruH3	DruH3_00013	99481	102825	+	Neisseria sp. HMSC061H08	strain=HMSC061H08	Scaffold	b-proteobacteria	Bacteria	Pseudomonadati	Pseudomonadota	Betaproteobacteria	Neisseriales	Neisseriaceae	Neisseria	Neisseria sp. HMSC061H08	NA	6	NA	NA	NA
GCF_001836795.1	NZ_KV830556.1	WP_070813808.1	WP_070813808.1	1715154	DruE3	DruE3_00001	102828	107915	+	Neisseria sp. HMSC061H08	strain=HMSC061H08	Scaffold	b-proteobacteria	Bacteria	Pseudomonadati	Pseudomonadota	Betaproteobacteria	Neisseriales	Neisseriaceae	Neisseria	Neisseria sp. HMSC061H08	NA	6	NA	NA	NA
GCF_001837245.1	NZ_KV831903.1	WP_070813807.1	WP_070813807.1	1715037	DruH3	DruH3_00013	99725	103069	+	Neisseria sp. HMSC064F03	strain=HMSC064F03	Scaffold	b-proteobacteria	Bacteria	Pseudomonadati	Pseudomonadota	Betaproteobacteria	Neisseriales	Neisseriaceae	Neisseria	Neisseria sp. HMSC064F03	Y	6	NA	NA	NA
GCF_001837245.1	NZ_KV831903.1	WP_070813808.1	WP_070813808.1	1715037	DruE3	DruE3_00001	103072	108159	+	Neisseria sp. HMSC064F03	strain=HMSC064F03	Scaffold	b-proteobacteria	Bacteria	Pseudomonadati	Pseudomonadota	Betaproteobacteria	Neisseriales	Neisseriaceae	Neisseria	Neisseria sp. HMSC064F03	Y	6	NA	NA	NA
GCF_001855575.1	NZ_MKCS01000002.1	WP_071116623.1	WP_071116623.1	1903179	DruE3	DruE3_00003	437625	443813	+	Chromobacterium sphagni	strain=IIBBL 37-2	Contig	b-proteobacteria	Bacteria	Pseudomonadati	Pseudomonadota	Betaproteobacteria	Neisseriales	Chromobacteriaceae	Chromobacterium	Chromobacterium sphagni	Y	9	NA	NA	NA
GCF_001855575.1	NZ_MKCS01000002.1	WP_139167254.1	WP_139167254.1	1903179	DruH3	DruH3_00011	434161	437625	+	Chromobacterium sphagni	strain=IIBBL 37-2	Contig	b-proteobacteria	Bacteria	Pseudomonadati	Pseudomonadota	Betaproteobacteria	Neisseriales	Chromobacteriaceae	Chromobacterium	Chromobacterium sphagni	Y	9	NA	NA	NA
GCF_001856035.1	NZ_MBDQ01000001.1	WP_029795650.1	WP_069538607.1	670	DruH3	DruH3_00001	202805	206398	-	Vibrio parahaemolyticus	strain=06-043	Contig	g-proteobacteria	Bacteria	Pseudomonadati	Pseudomonadota	Gammaproteobacteria	Vibrionales	Vibrionaceae	Vibrio	Vibrio parahaemolyticus	NA	12	NA	NA	NA
GCF_001856035.1	NZ_MBDQ01000001.1	WP_029808671.1	WP_065780436.1	670	DruE3	DruE3_00003	196381	202803	-	Vibrio parahaemolyticus	strain=06-043	Contig	g-proteobacteria	Bacteria	Pseudomonadati	Pseudomonadota	Gammaproteobacteria	Vibrionales	Vibrionaceae	Vibrio	Vibrio parahaemolyticus	NA	12	NA	NA	NA
GCF_001857165.1	NZ_MIOT01000068.1	WP_001887822.1	WP_071170523.1	666	DruH3	DruH3_00010	12669	16025	+	Vibrio cholerae	strain=VC48	Contig	g-proteobacteria	Bacteria	Pseudomonadati	Pseudomonadota	Gammaproteobacteria	Vibrionales	Vibrionaceae	Vibrio	Vibrio cholerae	NA	10	NA	NA	NA
GCF_001857165.1	NZ_MIOT01000068.1	WP_142570044.1	WP_071170524.1	666	DruE3	DruE3_00003	16039	22245	+	Vibrio cholerae	strain=VC48	Contig	g-proteobacteria	Bacteria	Pseudomonadati	Pseudomonadota	Gammaproteobacteria	Vibrionales	Vibrionaceae	Vibrio	Vibrio cholerae	NA	10	NA	NA	NA
GCF_001857505.1	NZ_MIPL01000060.1	WP_001887822.1	WP_071170523.1	666	DruH3	DruH3_00010	12369	15725	+	Vibrio cholerae	strain=3568-07	Contig	g-proteobacteria	Bacteria	Pseudomonadati	Pseudomonadota	Gammaproteobacteria	Vibrionales	Vibrionaceae	Vibrio	Vibrio cholerae	NA	10	NA	NA	NA
GCF_001857505.1	NZ_MIPL01000060.1	WP_142570044.1	WP_071180990.1	666	DruE3	DruE3_00003	15739	21945	+	Vibrio cholerae	strain=3568-07	Contig	g-proteobacteria	Bacteria	Pseudomonadati	Pseudomonadota	Gammaproteobacteria	Vibrionales	Vibrionaceae	Vibrio	Vibrio cholerae	NA	10	NA	NA	NA
GCF_001858245.1	NZ_KV861320.1	WP_071235431.1	WP_071235431.1	190895	DruE3	DruE3_00003	106236	112433	-	Vibrio rotiferianus	strain=HM-10	Scaffold	g-proteobacteria	Bacteria	Pseudomonadati	Pseudomonadota	Gammaproteobacteria	Vibrionales	Vibrionaceae	Vibrio	Vibrio rotiferianus	Y	10	NA	NA	NA
GCF_001858245.1	NZ_KV861320.1	WP_140122557.1	WP_071235432.1	190895	DruH3	DruH3_00010	112450	115827	-	Vibrio rotiferianus	strain=HM-10	Scaffold	g-proteobacteria	Bacteria	Pseudomonadati	Pseudomonadota	Gammaproteobacteria	Vibrionales	Vibrionaceae	Vibrio	Vibrio rotiferianus	Y	10	NA	NA	NA
GCF_001861935.1	NZ_LYFA01000020.1	WP_002036795.1	WP_071209587.1	470	DruE3	DruE3_00003	53395	59712	-	Acinetobacter baumannii	strain=XH827	Scaffold	g-proteobacteria	Bacteria	Pseudomonadati	Pseudomonadota	Gammaproteobacteria	Moraxellales	Moraxellaceae	Acinetobacter	Acinetobacter baumannii	NA	5	NA	NA	NA
GCF_001861935.1	NZ_LYFA01000020.1	WP_005120035.1	WP_227516804.1	470	DruH3	DruH3_00007	59715	63008	-	Acinetobacter baumannii	strain=XH827	Scaffold	g-proteobacteria	Bacteria	Pseudomonadati	Pseudomonadota	Gammaproteobacteria	Moraxellales	Moraxellaceae	Acinetobacter	Acinetobacter baumannii	NA	5	NA	NA	NA
GCF_001861955.1	NZ_LYEZ01000007.1	WP_002036795.1	WP_071209587.1	470	DruE3	DruE3_00003	14084	20401	-	Acinetobacter baumannii	strain=XH828	Scaffold	g-proteobacteria	Bacteria	Pseudomonadati	Pseudomonadota	Gammaproteobacteria	Moraxellales	Moraxellaceae	Acinetobacter	Acinetobacter baumannii	NA	5	NA	NA	NA
GCF_001861955.1	NZ_LYEZ01000007.1	WP_005120035.1	WP_227516804.1	470	DruH3	DruH3_00007	20404	23697	-	Acinetobacter baumannii	strain=XH828	Scaffold	g-proteobacteria	Bacteria	Pseudomonadati	Pseudomonadota	Gammaproteobacteria	Moraxellales	Moraxellaceae	Acinetobacter	Acinetobacter baumannii	NA	5	NA	NA	NA
GCF_001864715.1	NZ_LYIY01000012.1	WP_002036795.1	WP_071209587.1	470	DruE3	DruE3_00003	53479	59796	-	Acinetobacter baumannii	strain=XH693	Scaffold	g-proteobacteria	Bacteria	Pseudomonadati	Pseudomonadota	Gammaproteobacteria	Moraxellales	Moraxellaceae	Acinetobacter	Acinetobacter baumannii	NA	5	NA	NA	NA
GCF_001864715.1	NZ_LYIY01000012.1	WP_005120035.1	WP_227516804.1	470	DruH3	DruH3_00007	59799	63092	-	Acinetobacter baumannii	strain=XH693	Scaffold	g-proteobacteria	Bacteria	Pseudomonadati	Pseudomonadota	Gammaproteobacteria	Moraxellales	Moraxellaceae	Acinetobacter	Acinetobacter baumannii	NA	5	NA	NA	NA
GCF_001865295.1	NZ_CP017669.1	WP_020219138.1	WP_000383109.1	562	DruE3	DruE3_00003	5323750	5330064	-	Escherichia coli O157:H7	strain=PA20	Complete Genome	enterobacteria	Bacteria	Pseudomonadati	Pseudomonadota	Gammaproteobacteria	Enterobacterales	Enterobacteriaceae	Escherichia	Escherichia coli	NA	11	NA	NA	NA
GCF_001865295.1	NZ_CP017669.1	WP_133301053.1	WP_000960581.1	562	DruH3	DruH3_00004	5330064	5333423	-	Escherichia coli O157:H7	strain=PA20	Complete Genome	enterobacteria	Bacteria	Pseudomonadati	Pseudomonadota	Gammaproteobacteria	Enterobacterales	Enterobacteriaceae	Escherichia	Escherichia coli	NA	11	NA	NA	NA
GCF_001865905.1	NZ_MIIL01000001.1	WP_020219138.1	WP_020219138.1	562	DruE3	DruE3_00003	2877666	2883980	+	Escherichia coli	strain=ECOR31	Scaffold	enterobacteria	Bacteria	Pseudomonadati	Pseudomonadota	Gammaproteobacteria	Enterobacterales	Enterobacteriaceae	Escherichia	Escherichia coli	NA	11	NA	NA	NA
GCF_001865905.1	NZ_MIIL01000001.1	WP_133301053.1	WP_023281478.1	562	DruH3	DruH3_00004	2874307	2877666	+	Escherichia coli	strain=ECOR31	Scaffold	enterobacteria	Bacteria	Pseudomonadati	Pseudomonadota	Gammaproteobacteria	Enterobacterales	Enterobacteriaceae	Escherichia	Escherichia coli	NA	11	NA	NA	NA
GCF_001866535.2	NZ_CP017802.2	WP_032698279.1	WP_071359104.1	54291	DruE3	DruE3_00003	781120	787440	+	Raoultella ornithinolytica	strain=MG	Complete Genome	enterobacteria	Bacteria	Pseudomonadati	Pseudomonadota	Gammaproteobacteria	Enterobacterales	Enterobacteriaceae	Klebsiella	Klebsiella ornithinolytica	NA	2	NA	NA	NA
GCF_001866535.2	NZ_CP017802.2	WP_071359103.1	WP_071359103.1	54291	DruH3	DruH3_00012	777808	781107	+	Raoultella ornithinolytica	strain=MG	Complete Genome	enterobacteria	Bacteria	Pseudomonadati	Pseudomonadota	Gammaproteobacteria	Enterobacterales	Enterobacteriaceae	Klebsiella	Klebsiella ornithinolytica	NA	2	NA	NA	NA
GCF_001875105.1	NZ_MPCF01000003.1	WP_004178409.1	WP_023283168.1	573	DruH3	DruH3_00012	475404	478691	-	Klebsiella pneumoniae	strain=AR_0040	Contig	enterobacteria	Bacteria	Pseudomonadati	Pseudomonadota	Gammaproteobacteria	Enterobacterales	Enterobacteriaceae	Klebsiella	Klebsiella pneumoniae	NA	2	NA	NA	NA
GCF_001875105.1	NZ_MPCF01000003.1	WP_200119417.1	WP_060577968.1	573	DruE3	DruE3_00003	469071	475391	-	Klebsiella pneumoniae	strain=AR_0040	Contig	enterobacteria	Bacteria	Pseudomonadati	Pseudomonadota	Gammaproteobacteria	Enterobacterales	Enterobacteriaceae	Klebsiella	Klebsiella pneumoniae	NA	2	NA	NA	NA
GCF_001875215.1	NZ_MPBN01000001.1	WP_121721652.1	WP_033942494.1	287	DruE3	DruE3_00003	5527812	5534003	+	Pseudomonas aeruginosa	strain=AR_0108	Contig	g-proteobacteria	Bacteria	Pseudomonadati	Pseudomonadota	Gammaproteobacteria	Pseudomonadales	Pseudomonadaceae	Pseudomonas	Pseudomonas aeruginosa	NA	9	NA	NA	NA
GCF_001875215.1	NZ_MPBN01000001.1	WP_217366291.1	WP_206362360.1	287	DruH3	DruH3_00011	5524477	5527806	+	Pseudomonas aeruginosa	strain=AR_0108	Contig	g-proteobacteria	Bacteria	Pseudomonadati	Pseudomonadota	Gammaproteobacteria	Pseudomonadales	Pseudomonadaceae	Pseudomonas	Pseudomonas aeruginosa	NA	9	NA	NA	NA
GCF_001880355.1	NZ_MDZL01000002.1	WP_038241719.1	WP_038241719.1	29486	DruE3	DruE3_00003	7275	13595	+	Yersinia ruckeri	strain=88/3873	Contig	enterobacteria	Bacteria	Pseudomonadati	Pseudomonadota	Gammaproteobacteria	Enterobacterales	Yersiniaceae	Yersinia	Yersinia ruckeri	NA	2	NA	NA	NA
GCF_001880355.1	NZ_MDZL01000002.1	WP_049599974.1	WP_038241716.1	29486	DruH3	DruH3_00012	3960	7262	+	Yersinia ruckeri	strain=88/3873	Contig	enterobacteria	Bacteria	Pseudomonadati	Pseudomonadota	Gammaproteobacteria	Enterobacterales	Yersiniaceae	Yersinia	Yersinia ruckeri	NA	2	NA	NA	NA
GCF_001880365.1	NZ_MDZK01000002.1	WP_038241719.1	WP_038241719.1	29486	DruE3	DruE3_00003	7275	13595	+	Yersinia ruckeri	strain=88/3837	Contig	enterobacteria	Bacteria	Pseudomonadati	Pseudomonadota	Gammaproteobacteria	Enterobacterales	Yersiniaceae	Yersinia	Yersinia ruckeri	NA	2	NA	NA	NA
GCF_001880365.1	NZ_MDZK01000002.1	WP_049599974.1	WP_038241716.1	29486	DruH3	DruH3_00012	3960	7262	+	Yersinia ruckeri	strain=88/3837	Contig	enterobacteria	Bacteria	Pseudomonadati	Pseudomonadota	Gammaproteobacteria	Enterobacterales	Yersiniaceae	Yersinia	Yersinia ruckeri	NA	2	NA	NA	NA
GCF_001880425.1	NZ_MDZM01000002.1	WP_038241719.1	WP_038241719.1	29486	DruE3	DruE3_00003	7275	13595	+	Yersinia ruckeri	strain=88/4281-4	Contig	enterobacteria	Bacteria	Pseudomonadati	Pseudomonadota	Gammaproteobacteria	Enterobacterales	Yersiniaceae	Yersinia	Yersinia ruckeri	NA	2	NA	NA	NA
GCF_001880425.1	NZ_MDZM01000002.1	WP_049599974.1	WP_038241716.1	29486	DruH3	DruH3_00012	3960	7262	+	Yersinia ruckeri	strain=88/4281-4	Contig	enterobacteria	Bacteria	Pseudomonadati	Pseudomonadota	Gammaproteobacteria	Enterobacterales	Yersiniaceae	Yersinia	Yersinia ruckeri	NA	2	NA	NA	NA
GCF_001880435.1	NZ_MDZO01000002.1	WP_038241719.1	WP_038241719.1	29486	DruE3	DruE3_00003	7275	13595	+	Yersinia ruckeri	strain=89/4243	Contig	enterobacteria	Bacteria	Pseudomonadati	Pseudomonadota	Gammaproteobacteria	Enterobacterales	Yersiniaceae	Yersinia	Yersinia ruckeri	NA	2	NA	NA	NA
GCF_001880435.1	NZ_MDZO01000002.1	WP_049599974.1	WP_038241716.1	29486	DruH3	DruH3_00012	3960	7262	+	Yersinia ruckeri	strain=89/4243	Contig	enterobacteria	Bacteria	Pseudomonadati	Pseudomonadota	Gammaproteobacteria	Enterobacterales	Yersiniaceae	Yersinia	Yersinia ruckeri	NA	2	NA	NA	NA
GCF_001880465.1	NZ_MDZJ01000076.1	WP_038241719.1	WP_038241719.1	29486	DruE3	DruE3_00003	7275	13595	+	Yersinia ruckeri	strain=87/3421-SP	Contig	enterobacteria	Bacteria	Pseudomonadati	Pseudomonadota	Gammaproteobacteria	Enterobacterales	Yersiniaceae	Yersinia	Yersinia ruckeri	NA	2	NA	NA	NA
GCF_001880465.1	NZ_MDZJ01000076.1	WP_049599974.1	WP_038241716.1	29486	DruH3	DruH3_00012	3960	7262	+	Yersinia ruckeri	strain=87/3421-SP	Contig	enterobacteria	Bacteria	Pseudomonadati	Pseudomonadota	Gammaproteobacteria	Enterobacterales	Yersiniaceae	Yersinia	Yersinia ruckeri	NA	2	NA	NA	NA
GCF_001880475.1	NZ_MDZN01000002.1	WP_038241719.1	WP_038241719.1	29486	DruE3	DruE3_00003	4734	11054	+	Yersinia ruckeri	strain=89/3717-10	Contig	enterobacteria	Bacteria	Pseudomonadati	Pseudomonadota	Gammaproteobacteria	Enterobacterales	Yersiniaceae	Yersinia	Yersinia ruckeri	NA	2	NA	NA	NA
GCF_001880475.1	NZ_MDZN01000002.1	WP_049599974.1	WP_038241716.1	29486	DruH3	DruH3_00012	1419	4721	+	Yersinia ruckeri	strain=89/3717-10	Contig	enterobacteria	Bacteria	Pseudomonadati	Pseudomonadota	Gammaproteobacteria	Enterobacterales	Yersiniaceae	Yersinia	Yersinia ruckeri	NA	2	NA	NA	NA
GCF_001882465.1	NZ_MDZV01000002.1	WP_038241719.1	WP_038241719.1	29486	DruE3	DruE3_00003	7273	13593	+	Yersinia ruckeri	strain=93/5839-1	Contig	enterobacteria	Bacteria	Pseudomonadati	Pseudomonadota	Gammaproteobacteria	Enterobacterales	Yersiniaceae	Yersinia	Yersinia ruckeri	NA	2	NA	NA	NA
GCF_001882465.1	NZ_MDZV01000002.1	WP_049599974.1	WP_038241716.1	29486	DruH3	DruH3_00012	3958	7260	+	Yersinia ruckeri	strain=93/5839-1	Contig	enterobacteria	Bacteria	Pseudomonadati	Pseudomonadota	Gammaproteobacteria	Enterobacterales	Yersiniaceae	Yersinia	Yersinia ruckeri	NA	2	NA	NA	NA
GCF_001882625.1	NZ_MDZT01000004.1	WP_038241719.1	WP_038241719.1	29486	DruE3	DruE3_00003	7275	13595	+	Yersinia ruckeri	strain=92/5354-1	Contig	enterobacteria	Bacteria	Pseudomonadati	Pseudomonadota	Gammaproteobacteria	Enterobacterales	Yersiniaceae	Yersinia	Yersinia ruckeri	Y	2	NA	NA	NA
GCF_001882625.1	NZ_MDZT01000004.1	WP_049599974.1	WP_038241716.1	29486	DruH3	DruH3_00012	3960	7262	+	Yersinia ruckeri	strain=92/5354-1	Contig	enterobacteria	Bacteria	Pseudomonadati	Pseudomonadota	Gammaproteobacteria	Enterobacterales	Yersiniaceae	Yersinia	Yersinia ruckeri	Y	2	NA	NA	GEI
GCF_001882675.1	NZ_MDZS01000041.1	WP_038241719.1	WP_038241719.1	29486	DruE3	DruE3_00003	7275	13595	+	Yersinia ruckeri	strain=91/4316	Contig	enterobacteria	Bacteria	Pseudomonadati	Pseudomonadota	Gammaproteobacteria	Enterobacterales	Yersiniaceae	Yersinia	Yersinia ruckeri	NA	2	NA	NA	NA
GCF_001882675.1	NZ_MDZS01000041.1	WP_049599974.1	WP_038241716.1	29486	DruH3	DruH3_00012	3960	7262	+	Yersinia ruckeri	strain=91/4316	Contig	enterobacteria	Bacteria	Pseudomonadati	Pseudomonadota	Gammaproteobacteria	Enterobacterales	Yersiniaceae	Yersinia	Yersinia ruckeri	NA	2	NA	NA	NA
GCF_001882715.1	NZ_MDZU01000008.1	WP_038241719.1	WP_038241719.1	29486	DruE3	DruE3_00003	7493	13813	+	Yersinia ruckeri	strain=93/1038-1	Contig	enterobacteria	Bacteria	Pseudomonadati	Pseudomonadota	Gammaproteobacteria	Enterobacterales	Yersiniaceae	Yersinia	Yersinia ruckeri	NA	2	NA	NA	NA
GCF_001882715.1	NZ_MDZU01000008.1	WP_049599974.1	WP_038241716.1	29486	DruH3	DruH3_00012	4178	7480	+	Yersinia ruckeri	strain=93/1038-1	Contig	enterobacteria	Bacteria	Pseudomonadati	Pseudomonadota	Gammaproteobacteria	Enterobacterales	Yersiniaceae	Yersinia	Yersinia ruckeri	NA	2	NA	NA	NA
GCF_001882895.1	NZ_MECH01000003.1	WP_038241719.1	WP_038241719.1	29486	DruE3	DruE3_00003	7493	13813	+	Yersinia ruckeri	strain=07/3342-1k	Contig	enterobacteria	Bacteria	Pseudomonadati	Pseudomonadota	Gammaproteobacteria	Enterobacterales	Yersiniaceae	Yersinia	Yersinia ruckeri	NA	2	NA	NA	NA
GCF_001882895.1	NZ_MECH01000003.1	WP_049599974.1	WP_038241716.1	29486	DruH3	DruH3_00012	4178	7480	+	Yersinia ruckeri	strain=07/3342-1k	Contig	enterobacteria	Bacteria	Pseudomonadati	Pseudomonadota	Gammaproteobacteria	Enterobacterales	Yersiniaceae	Yersinia	Yersinia ruckeri	NA	2	NA	NA	NA
GCF_001882925.1	NZ_MECE01000089.1	WP_038241719.1	WP_038241719.1	29486	DruE3	DruE3_00003	7493	13813	+	Yersinia ruckeri	strain=08/0188-3K	Contig	enterobacteria	Bacteria	Pseudomonadati	Pseudomonadota	Gammaproteobacteria	Enterobacterales	Yersiniaceae	Yersinia	Yersinia ruckeri	NA	2	NA	NA	NA
GCF_001882925.1	NZ_MECE01000089.1	WP_049599974.1	WP_038241716.1	29486	DruH3	DruH3_00012	4178	7480	+	Yersinia ruckeri	strain=08/0188-3K	Contig	enterobacteria	Bacteria	Pseudomonadati	Pseudomonadota	Gammaproteobacteria	Enterobacterales	Yersiniaceae	Yersinia	Yersinia ruckeri	NA	2	NA	NA	NA
GCF_001882945.1	NZ_MECD01000109.1	WP_038241719.1	WP_038241719.1	29486	DruE3	DruE3_00003	7515	13835	+	Yersinia ruckeri	strain=09/0217-5k	Contig	enterobacteria	Bacteria	Pseudomonadati	Pseudomonadota	Gammaproteobacteria	Enterobacterales	Yersiniaceae	Yersinia	Yersinia ruckeri	NA	2	NA	NA	NA
GCF_001882945.1	NZ_MECD01000109.1	WP_049599974.1	WP_038241716.1	29486	DruH3	DruH3_00012	4200	7502	+	Yersinia ruckeri	strain=09/0217-5k	Contig	enterobacteria	Bacteria	Pseudomonadati	Pseudomonadota	Gammaproteobacteria	Enterobacterales	Yersiniaceae	Yersinia	Yersinia ruckeri	NA	2	NA	NA	NA
GCF_001882975.1	NZ_MEBW01000022.1	WP_038241719.1	WP_038241719.1	29486	DruE3	DruE3_00003	167716	174036	+	Yersinia ruckeri	strain=AHL3	Contig	enterobacteria	Bacteria	Pseudomonadati	Pseudomonadota	Gammaproteobacteria	Enterobacterales	Yersiniaceae	Yersinia	Yersinia ruckeri	NA	2	NA	NA	NA
GCF_001882975.1	NZ_MEBW01000022.1	WP_049599974.1	WP_038241716.1	29486	DruH3	DruH3_00012	164401	167703	+	Yersinia ruckeri	strain=AHL3	Contig	enterobacteria	Bacteria	Pseudomonadati	Pseudomonadota	Gammaproteobacteria	Enterobacterales	Yersiniaceae	Yersinia	Yersinia ruckeri	NA	2	NA	NA	NA
GCF_001882995.1	NZ_MEBU01000002.1	WP_038241719.1	WP_038241719.1	29486	DruE3	DruE3_00003	4734	11054	+	Yersinia ruckeri	strain=AHL5	Contig	enterobacteria	Bacteria	Pseudomonadati	Pseudomonadota	Gammaproteobacteria	Enterobacterales	Yersiniaceae	Yersinia	Yersinia ruckeri	NA	2	NA	NA	NA
GCF_001882995.1	NZ_MEBU01000002.1	WP_049599974.1	WP_038241716.1	29486	DruH3	DruH3_00012	1419	4721	+	Yersinia ruckeri	strain=AHL5	Contig	enterobacteria	Bacteria	Pseudomonadati	Pseudomonadota	Gammaproteobacteria	Enterobacterales	Yersiniaceae	Yersinia	Yersinia ruckeri	NA	2	NA	NA	NA
GCF_001883025.1	NZ_MEBT01000002.1	WP_038241719.1	WP_038241719.1	29486	DruE3	DruE3_00003	4734	11054	+	Yersinia ruckeri	strain=AHL6	Contig	enterobacteria	Bacteria	Pseudomonadati	Pseudomonadota	Gammaproteobacteria	Enterobacterales	Yersiniaceae	Yersinia	Yersinia ruckeri	NA	2	NA	NA	NA
GCF_001883025.1	NZ_MEBT01000002.1	WP_049599974.1	WP_038241716.1	29486	DruH3	DruH3_00012	1419	4721	+	Yersinia ruckeri	strain=AHL6	Contig	enterobacteria	Bacteria	Pseudomonadati	Pseudomonadota	Gammaproteobacteria	Enterobacterales	Yersiniaceae	Yersinia	Yersinia ruckeri	NA	2	NA	NA	NA
GCF_001883035.1	NZ_MEBS01000077.1	WP_038241719.1	WP_038241719.1	29486	DruE3	DruE3_00003	4734	11054	+	Yersinia ruckeri	strain=AHL7	Contig	enterobacteria	Bacteria	Pseudomonadati	Pseudomonadota	Gammaproteobacteria	Enterobacterales	Yersiniaceae	Yersinia	Yersinia ruckeri	NA	2	NA	NA	NA
GCF_001883035.1	NZ_MEBS01000077.1	WP_049599974.1	WP_038241716.1	29486	DruH3	DruH3_00012	1419	4721	+	Yersinia ruckeri	strain=AHL7	Contig	enterobacteria	Bacteria	Pseudomonadati	Pseudomonadota	Gammaproteobacteria	Enterobacterales	Yersiniaceae	Yersinia	Yersinia ruckeri	NA	2	NA	NA	NA
GCF_001883065.1	NZ_MECI01000001.1	WP_038241719.1	WP_038241719.1	29486	DruE3	DruE3_00003	7493	13813	+	Yersinia ruckeri	strain=05/0297-5eye	Contig	enterobacteria	Bacteria	Pseudomonadati	Pseudomonadota	Gammaproteobacteria	Enterobacterales	Yersiniaceae	Yersinia	Yersinia ruckeri	NA	2	NA	NA	NA
GCF_001883065.1	NZ_MECI01000001.1	WP_049599974.1	WP_038241716.1	29486	DruH3	DruH3_00012	4178	7480	+	Yersinia ruckeri	strain=05/0297-5eye	Contig	enterobacteria	Bacteria	Pseudomonadati	Pseudomonadota	Gammaproteobacteria	Enterobacterales	Yersiniaceae	Yersinia	Yersinia ruckeri	NA	2	NA	NA	NA
GCF_001883075.1	NZ_MECG01000003.1	WP_038241719.1	WP_038241719.1	29486	DruE3	DruE3_00003	7493	13813	+	Yersinia ruckeri	strain=07/3642-5K-b	Contig	enterobacteria	Bacteria	Pseudomonadati	Pseudomonadota	Gammaproteobacteria	Enterobacterales	Yersiniaceae	Yersinia	Yersinia ruckeri	NA	2	NA	NA	NA
GCF_001883075.1	NZ_MECG01000003.1	WP_049599974.1	WP_038241716.1	29486	DruH3	DruH3_00012	4178	7480	+	Yersinia ruckeri	strain=07/3642-5K-b	Contig	enterobacteria	Bacteria	Pseudomonadati	Pseudomonadota	Gammaproteobacteria	Enterobacterales	Yersiniaceae	Yersinia	Yersinia ruckeri	NA	2	NA	NA	NA
GCF_001883105.1	NZ_MECF01000002.1	WP_038241719.1	WP_038241719.1	29486	DruE3	DruE3_00003	7493	13813	+	Yersinia ruckeri	strain=07/3828-6E	Contig	enterobacteria	Bacteria	Pseudomonadati	Pseudomonadota	Gammaproteobacteria	Enterobacterales	Yersiniaceae	Yersinia	Yersinia ruckeri	NA	2	NA	NA	NA
GCF_001883105.1	NZ_MECF01000002.1	WP_049599974.1	WP_038241716.1	29486	DruH3	DruH3_00012	4178	7480	+	Yersinia ruckeri	strain=07/3828-6E	Contig	enterobacteria	Bacteria	Pseudomonadati	Pseudomonadota	Gammaproteobacteria	Enterobacterales	Yersiniaceae	Yersinia	Yersinia ruckeri	NA	2	NA	NA	NA
GCF_001883155.1	NZ_MEBZ01000005.1	WP_038241719.1	WP_038241719.1	29486	DruE3	DruE3_00003	7493	13813	+	Yersinia ruckeri	strain=14/0125-1k	Contig	enterobacteria	Bacteria	Pseudomonadati	Pseudomonadota	Gammaproteobacteria	Enterobacterales	Yersiniaceae	Yersinia	Yersinia ruckeri	NA	2	NA	NA	NA
GCF_001883155.1	NZ_MEBZ01000005.1	WP_049599974.1	WP_038241716.1	29486	DruH3	DruH3_00012	4178	7480	+	Yersinia ruckeri	strain=14/0125-1k	Contig	enterobacteria	Bacteria	Pseudomonadati	Pseudomonadota	Gammaproteobacteria	Enterobacterales	Yersiniaceae	Yersinia	Yersinia ruckeri	NA	2	NA	NA	NA
GCF_001883185.1	NZ_MEBY01000011.1	WP_038241719.1	WP_038241719.1	29486	DruE3	DruE3_00003	167602	173922	+	Yersinia ruckeri	strain=AHL1	Contig	enterobacteria	Bacteria	Pseudomonadati	Pseudomonadota	Gammaproteobacteria	Enterobacterales	Yersiniaceae	Yersinia	Yersinia ruckeri	NA	2	NA	NA	NA
GCF_001883185.1	NZ_MEBY01000011.1	WP_049599974.1	WP_038241716.1	29486	DruH3	DruH3_00012	164287	167589	+	Yersinia ruckeri	strain=AHL1	Contig	enterobacteria	Bacteria	Pseudomonadati	Pseudomonadota	Gammaproteobacteria	Enterobacterales	Yersiniaceae	Yersinia	Yersinia ruckeri	NA	2	NA	NA	NA
GCF_001883245.1	NZ_MDZX01000002.1	WP_038241719.1	WP_038241719.1	29486	DruE3	DruE3_00003	7275	13595	+	Yersinia ruckeri	strain=95/6654-1	Contig	enterobacteria	Bacteria	Pseudomonadati	Pseudomonadota	Gammaproteobacteria	Enterobacterales	Yersiniaceae	Yersinia	Yersinia ruckeri	NA	2	NA	NA	NA
GCF_001883245.1	NZ_MDZX01000002.1	WP_049599974.1	WP_038241716.1	29486	DruH3	DruH3_00012	3960	7262	+	Yersinia ruckeri	strain=95/6654-1	Contig	enterobacteria	Bacteria	Pseudomonadati	Pseudomonadota	Gammaproteobacteria	Enterobacterales	Yersiniaceae	Yersinia	Yersinia ruckeri	NA	2	NA	NA	NA
GCF_001883255.1	NZ_MDZY01000004.1	WP_038241719.1	WP_038241719.1	29486	DruE3	DruE3_00003	7493	13813	+	Yersinia ruckeri	strain=96/5134-k	Contig	enterobacteria	Bacteria	Pseudomonadati	Pseudomonadota	Gammaproteobacteria	Enterobacterales	Yersiniaceae	Yersinia	Yersinia ruckeri	NA	2	NA	NA	NA
GCF_001883255.1	NZ_MDZY01000004.1	WP_049599974.1	WP_038241716.1	29486	DruH3	DruH3_00012	4178	7480	+	Yersinia ruckeri	strain=96/5134-k	Contig	enterobacteria	Bacteria	Pseudomonadati	Pseudomonadota	Gammaproteobacteria	Enterobacterales	Yersiniaceae	Yersinia	Yersinia ruckeri	NA	2	NA	NA	NA
GCF_001883265.1	NZ_MDZZ01000002.1	WP_038241719.1	WP_038241719.1	29486	DruE3	DruE3_00003	7275	13595	+	Yersinia ruckeri	strain=97/1152-1	Contig	enterobacteria	Bacteria	Pseudomonadati	Pseudomonadota	Gammaproteobacteria	Enterobacterales	Yersiniaceae	Yersinia	Yersinia ruckeri	NA	2	NA	NA	NA
GCF_001883265.1	NZ_MDZZ01000002.1	WP_049599974.1	WP_038241716.1	29486	DruH3	DruH3_00012	3960	7262	+	Yersinia ruckeri	strain=97/1152-1	Contig	enterobacteria	Bacteria	Pseudomonadati	Pseudomonadota	Gammaproteobacteria	Enterobacterales	Yersiniaceae	Yersinia	Yersinia ruckeri	NA	2	NA	NA	NA
GCF_001883275.1	NZ_MEAB01000025.1	WP_038241719.1	WP_038241719.1	29486	DruE3	DruE3_00003	7493	13813	+	Yersinia ruckeri	strain=00/0652-K3	Contig	enterobacteria	Bacteria	Pseudomonadati	Pseudomonadota	Gammaproteobacteria	Enterobacterales	Yersiniaceae	Yersinia	Yersinia ruckeri	NA	2	NA	NA	NA
GCF_001883275.1	NZ_MEAB01000025.1	WP_049599974.1	WP_038241716.1	29486	DruH3	DruH3_00012	4178	7480	+	Yersinia ruckeri	strain=00/0652-K3	Contig	enterobacteria	Bacteria	Pseudomonadati	Pseudomonadota	Gammaproteobacteria	Enterobacterales	Yersiniaceae	Yersinia	Yersinia ruckeri	NA	2	NA	NA	NA
GCF_001883325.1	NZ_MEAC01000003.1	WP_038241719.1	WP_038241719.1	29486	DruE3	DruE3_00003	4734	11054	+	Yersinia ruckeri	strain=00/1445	Contig	enterobacteria	Bacteria	Pseudomonadati	Pseudomonadota	Gammaproteobacteria	Enterobacterales	Yersiniaceae	Yersinia	Yersinia ruckeri	NA	2	NA	NA	NA
GCF_001883325.1	NZ_MEAC01000003.1	WP_049599974.1	WP_038241716.1	29486	DruH3	DruH3_00012	1419	4721	+	Yersinia ruckeri	strain=00/1445	Contig	enterobacteria	Bacteria	Pseudomonadati	Pseudomonadota	Gammaproteobacteria	Enterobacterales	Yersiniaceae	Yersinia	Yersinia ruckeri	NA	2	NA	NA	NA
GCF_001883335.1	NZ_MDZW01000004.1	WP_038241719.1	WP_038241719.1	29486	DruE3	DruE3_00003	7493	13813	+	Yersinia ruckeri	strain=95/4881-1	Contig	enterobacteria	Bacteria	Pseudomonadati	Pseudomonadota	Gammaproteobacteria	Enterobacterales	Yersiniaceae	Yersinia	Yersinia ruckeri	NA	2	NA	NA	NA
GCF_001883335.1	NZ_MDZW01000004.1	WP_049599974.1	WP_038241716.1	29486	DruH3	DruH3_00012	4178	7480	+	Yersinia ruckeri	strain=95/4881-1	Contig	enterobacteria	Bacteria	Pseudomonadati	Pseudomonadota	Gammaproteobacteria	Enterobacterales	Yersiniaceae	Yersinia	Yersinia ruckeri	NA	2	NA	NA	NA
GCF_001883345.1	NZ_MEAA01000001.1	WP_038241719.1	WP_038241719.1	29486	DruE3	DruE3_00003	7275	13595	+	Yersinia ruckeri	strain=97/0226-1 vc	Contig	enterobacteria	Bacteria	Pseudomonadati	Pseudomonadota	Gammaproteobacteria	Enterobacterales	Yersiniaceae	Yersinia	Yersinia ruckeri	NA	2	NA	NA	NA
GCF_001883345.1	NZ_MEAA01000001.1	WP_049599974.1	WP_038241716.1	29486	DruH3	DruH3_00012	3960	7262	+	Yersinia ruckeri	strain=97/0226-1 vc	Contig	enterobacteria	Bacteria	Pseudomonadati	Pseudomonadota	Gammaproteobacteria	Enterobacterales	Yersiniaceae	Yersinia	Yersinia ruckeri	NA	2	NA	NA	NA
GCF_001883365.1	NZ_MEAD01000008.1	WP_038241719.1	WP_038241719.1	29486	DruE3	DruE3_00003	7275	13595	+	Yersinia ruckeri	strain=00/1793-k2	Contig	enterobacteria	Bacteria	Pseudomonadati	Pseudomonadota	Gammaproteobacteria	Enterobacterales	Yersiniaceae	Yersinia	Yersinia ruckeri	NA	2	NA	NA	NA
GCF_001883365.1	NZ_MEAD01000008.1	WP_049599974.1	WP_038241716.1	29486	DruH3	DruH3_00012	3960	7262	+	Yersinia ruckeri	strain=00/1793-k2	Contig	enterobacteria	Bacteria	Pseudomonadati	Pseudomonadota	Gammaproteobacteria	Enterobacterales	Yersiniaceae	Yersinia	Yersinia ruckeri	NA	2	NA	NA	NA
GCF_001883405.1	NZ_MEAE01000015.1	WP_038241719.1	WP_038241719.1	29486	DruE3	DruE3_00003	7493	13813	+	Yersinia ruckeri	strain=00/2994	Contig	enterobacteria	Bacteria	Pseudomonadati	Pseudomonadota	Gammaproteobacteria	Enterobacterales	Yersiniaceae	Yersinia	Yersinia ruckeri	NA	2	NA	NA	NA
GCF_001883405.1	NZ_MEAE01000015.1	WP_049599974.1	WP_038241716.1	29486	DruH3	DruH3_00012	4178	7480	+	Yersinia ruckeri	strain=00/2994	Contig	enterobacteria	Bacteria	Pseudomonadati	Pseudomonadota	Gammaproteobacteria	Enterobacterales	Yersiniaceae	Yersinia	Yersinia ruckeri	NA	2	NA	NA	NA
GCF_001883415.1	NZ_MEAF01000002.1	WP_038241719.1	WP_038241719.1	29486	DruE3	DruE3_00003	7275	13595	+	Yersinia ruckeri	strain=01/0230-7	Contig	enterobacteria	Bacteria	Pseudomonadati	Pseudomonadota	Gammaproteobacteria	Enterobacterales	Yersiniaceae	Yersinia	Yersinia ruckeri	NA	2	NA	NA	NA
GCF_001883415.1	NZ_MEAF01000002.1	WP_049599974.1	WP_038241716.1	29486	DruH3	DruH3_00012	3960	7262	+	Yersinia ruckeri	strain=01/0230-7	Contig	enterobacteria	Bacteria	Pseudomonadati	Pseudomonadota	Gammaproteobacteria	Enterobacterales	Yersiniaceae	Yersinia	Yersinia ruckeri	NA	2	NA	NA	NA
GCF_001883425.1	NZ_MEAG01000002.1	WP_038241719.1	WP_038241719.1	29486	DruE3	DruE3_00003	7493	13813	+	Yersinia ruckeri	strain=01/0298	Contig	enterobacteria	Bacteria	Pseudomonadati	Pseudomonadota	Gammaproteobacteria	Enterobacterales	Yersiniaceae	Yersinia	Yersinia ruckeri	NA	2	NA	NA	NA
GCF_001883425.1	NZ_MEAG01000002.1	WP_049599974.1	WP_038241716.1	29486	DruH3	DruH3_00012	4178	7480	+	Yersinia ruckeri	strain=01/0298	Contig	enterobacteria	Bacteria	Pseudomonadati	Pseudomonadota	Gammaproteobacteria	Enterobacterales	Yersiniaceae	Yersinia	Yersinia ruckeri	NA	2	NA	NA	NA
GCF_001883435.1	NZ_MEAH01000003.1	WP_038241719.1	WP_038241719.1	29486	DruE3	DruE3_00003	7493	13813	+	Yersinia ruckeri	strain=02/0972-2br	Contig	enterobacteria	Bacteria	Pseudomonadati	Pseudomonadota	Gammaproteobacteria	Enterobacterales	Yersiniaceae	Yersinia	Yersinia ruckeri	NA	2	NA	NA	NA
GCF_001883435.1	NZ_MEAH01000003.1	WP_049599974.1	WP_038241716.1	29486	DruH3	DruH3_00012	4178	7480	+	Yersinia ruckeri	strain=02/0972-2br	Contig	enterobacteria	Bacteria	Pseudomonadati	Pseudomonadota	Gammaproteobacteria	Enterobacterales	Yersiniaceae	Yersinia	Yersinia ruckeri	NA	2	NA	NA	NA
GCF_001883485.1	NZ_MEAI01000002.1	WP_038241719.1	WP_038241719.1	29486	DruE3	DruE3_00003	7273	13593	+	Yersinia ruckeri	strain=02/0981-4br	Contig	enterobacteria	Bacteria	Pseudomonadati	Pseudomonadota	Gammaproteobacteria	Enterobacterales	Yersiniaceae	Yersinia	Yersinia ruckeri	NA	2	NA	NA	NA
GCF_001883485.1	NZ_MEAI01000002.1	WP_049599974.1	WP_038241716.1	29486	DruH3	DruH3_00012	3958	7260	+	Yersinia ruckeri	strain=02/0981-4br	Contig	enterobacteria	Bacteria	Pseudomonadati	Pseudomonadota	Gammaproteobacteria	Enterobacterales	Yersiniaceae	Yersinia	Yersinia ruckeri	NA	2	NA	NA	NA
GCF_001883495.1	NZ_MEAJ01000001.1	WP_038241719.1	WP_038241719.1	29486	DruE3	DruE3_00003	7493	13813	+	Yersinia ruckeri	strain=Feb-68	Contig	enterobacteria	Bacteria	Pseudomonadati	Pseudomonadota	Gammaproteobacteria	Enterobacterales	Yersiniaceae	Yersinia	Yersinia ruckeri	NA	2	NA	NA	NA
GCF_001883495.1	NZ_MEAJ01000001.1	WP_049599974.1	WP_038241716.1	29486	DruH3	DruH3_00012	4178	7480	+	Yersinia ruckeri	strain=Feb-68	Contig	enterobacteria	Bacteria	Pseudomonadati	Pseudomonadota	Gammaproteobacteria	Enterobacterales	Yersiniaceae	Yersinia	Yersinia ruckeri	NA	2	NA	NA	NA
GCF_001883525.1	NZ_MEAL01000008.1	WP_038241719.1	WP_038241719.1	29486	DruE3	DruE3_00003	7493	13813	+	Yersinia ruckeri	strain=Mar-05	Contig	enterobacteria	Bacteria	Pseudomonadati	Pseudomonadota	Gammaproteobacteria	Enterobacterales	Yersiniaceae	Yersinia	Yersinia ruckeri	NA	2	NA	NA	NA
GCF_001883525.1	NZ_MEAL01000008.1	WP_049599974.1	WP_038241716.1	29486	DruH3	DruH3_00012	4178	7480	+	Yersinia ruckeri	strain=Mar-05	Contig	enterobacteria	Bacteria	Pseudomonadati	Pseudomonadota	Gammaproteobacteria	Enterobacterales	Yersiniaceae	Yersinia	Yersinia ruckeri	NA	2	NA	NA	NA
GCF_001883535.1	NZ_MEAK01000005.1	WP_038241719.1	WP_038241719.1	29486	DruE3	DruE3_00003	4734	11054	+	Yersinia ruckeri	strain=Feb-00	Contig	enterobacteria	Bacteria	Pseudomonadati	Pseudomonadota	Gammaproteobacteria	Enterobacterales	Yersiniaceae	Yersinia	Yersinia ruckeri	NA	2	NA	NA	NA
GCF_001883535.1	NZ_MEAK01000005.1	WP_049599974.1	WP_038241716.1	29486	DruH3	DruH3_00012	1419	4721	+	Yersinia ruckeri	strain=Feb-00	Contig	enterobacteria	Bacteria	Pseudomonadati	Pseudomonadota	Gammaproteobacteria	Enterobacterales	Yersiniaceae	Yersinia	Yersinia ruckeri	NA	2	NA	NA	NA
GCF_001883565.1	NZ_MEAM01000003.1	WP_038241719.1	WP_038241719.1	29486	DruE3	DruE3_00003	7493	13813	+	Yersinia ruckeri	strain=04/1749	Contig	enterobacteria	Bacteria	Pseudomonadati	Pseudomonadota	Gammaproteobacteria	Enterobacterales	Yersiniaceae	Yersinia	Yersinia ruckeri	NA	2	NA	NA	NA
GCF_001883565.1	NZ_MEAM01000003.1	WP_049599974.1	WP_038241716.1	29486	DruH3	DruH3_00012	4178	7480	+	Yersinia ruckeri	strain=04/1749	Contig	enterobacteria	Bacteria	Pseudomonadati	Pseudomonadota	Gammaproteobacteria	Enterobacterales	Yersiniaceae	Yersinia	Yersinia ruckeri	NA	2	NA	NA	NA
GCF_001883575.1	NZ_MEAN01000002.1	WP_038241719.1	WP_038241719.1	29486	DruE3	DruE3_00003	7493	13813	+	Yersinia ruckeri	strain=04/1779	Contig	enterobacteria	Bacteria	Pseudomonadati	Pseudomonadota	Gammaproteobacteria	Enterobacterales	Yersiniaceae	Yersinia	Yersinia ruckeri	NA	2	NA	NA	NA
GCF_001883575.1	NZ_MEAN01000002.1	WP_049599974.1	WP_038241716.1	29486	DruH3	DruH3_00012	4178	7480	+	Yersinia ruckeri	strain=04/1779	Contig	enterobacteria	Bacteria	Pseudomonadati	Pseudomonadota	Gammaproteobacteria	Enterobacterales	Yersiniaceae	Yersinia	Yersinia ruckeri	NA	2	NA	NA	NA
GCF_001883605.1	NZ_MEAO01000003.1	WP_038241719.1	WP_038241719.1	29486	DruE3	DruE3_00003	7493	13813	+	Yersinia ruckeri	strain=04/2640-8k	Contig	enterobacteria	Bacteria	Pseudomonadati	Pseudomonadota	Gammaproteobacteria	Enterobacterales	Yersiniaceae	Yersinia	Yersinia ruckeri	NA	2	NA	NA	NA
GCF_001883605.1	NZ_MEAO01000003.1	WP_049599974.1	WP_038241716.1	29486	DruH3	DruH3_00012	4178	7480	+	Yersinia ruckeri	strain=04/2640-8k	Contig	enterobacteria	Bacteria	Pseudomonadati	Pseudomonadota	Gammaproteobacteria	Enterobacterales	Yersiniaceae	Yersinia	Yersinia ruckeri	NA	2	NA	NA	NA
GCF_001883615.1	NZ_MEAP01000002.1	WP_038241719.1	WP_038241719.1	29486	DruE3	DruE3_00003	7493	13813	+	Yersinia ruckeri	strain=05/0285-1K	Contig	enterobacteria	Bacteria	Pseudomonadati	Pseudomonadota	Gammaproteobacteria	Enterobacterales	Yersiniaceae	Yersinia	Yersinia ruckeri	NA	2	NA	NA	NA
GCF_001883615.1	NZ_MEAP01000002.1	WP_049599974.1	WP_038241716.1	29486	DruH3	DruH3_00012	4178	7480	+	Yersinia ruckeri	strain=05/0285-1K	Contig	enterobacteria	Bacteria	Pseudomonadati	Pseudomonadota	Gammaproteobacteria	Enterobacterales	Yersiniaceae	Yersinia	Yersinia ruckeri	NA	2	NA	NA	NA
GCF_001883745.1	NZ_MDZQ01000002.1	WP_038241719.1	WP_038241719.1	29486	DruE3	DruE3_00003	7275	13595	+	Yersinia ruckeri	strain=90/4316	Contig	enterobacteria	Bacteria	Pseudomonadati	Pseudomonadota	Gammaproteobacteria	Enterobacterales	Yersiniaceae	Yersinia	Yersinia ruckeri	NA	2	NA	NA	NA
GCF_001883745.1	NZ_MDZQ01000002.1	WP_049599974.1	WP_038241716.1	29486	DruH3	DruH3_00012	3960	7262	+	Yersinia ruckeri	strain=90/4316	Contig	enterobacteria	Bacteria	Pseudomonadati	Pseudomonadota	Gammaproteobacteria	Enterobacterales	Yersiniaceae	Yersinia	Yersinia ruckeri	NA	2	NA	NA	NA
GCF_001883755.1	NZ_MDZR01000003.1	WP_038241719.1	WP_038241719.1	29486	DruE3	DruE3_00003	7275	13595	+	Yersinia ruckeri	strain=91/4311 A1	Contig	enterobacteria	Bacteria	Pseudomonadati	Pseudomonadota	Gammaproteobacteria	Enterobacterales	Yersiniaceae	Yersinia	Yersinia ruckeri	NA	2	NA	NA	NA
GCF_001883755.1	NZ_MDZR01000003.1	WP_049599974.1	WP_038241716.1	29486	DruH3	DruH3_00012	3960	7262	+	Yersinia ruckeri	strain=91/4311 A1	Contig	enterobacteria	Bacteria	Pseudomonadati	Pseudomonadota	Gammaproteobacteria	Enterobacterales	Yersiniaceae	Yersinia	Yersinia ruckeri	NA	2	NA	NA	NA
GCF_001883765.1	NZ_MDZP01000002.1	WP_038241719.1	WP_038241719.1	29486	DruE3	DruE3_00003	7275	13595	+	Yersinia ruckeri	strain=90/0961-C9	Contig	enterobacteria	Bacteria	Pseudomonadati	Pseudomonadota	Gammaproteobacteria	Enterobacterales	Yersiniaceae	Yersinia	Yersinia ruckeri	NA	2	NA	NA	NA
GCF_001883765.1	NZ_MDZP01000002.1	WP_049599974.1	WP_038241716.1	29486	DruH3	DruH3_00012	3960	7262	+	Yersinia ruckeri	strain=90/0961-C9	Contig	enterobacteria	Bacteria	Pseudomonadati	Pseudomonadota	Gammaproteobacteria	Enterobacterales	Yersiniaceae	Yersinia	Yersinia ruckeri	NA	2	NA	NA	NA
GCF_001884315.1	NZ_LLWU01000019.1	WP_004178409.1	WP_023283168.1	573	DruH3	DruH3_00012	20309	23596	+	Klebsiella pneumoniae	strain=KpN03	Contig	enterobacteria	Bacteria	Pseudomonadati	Pseudomonadota	Gammaproteobacteria	Enterobacterales	Enterobacteriaceae	Klebsiella	Klebsiella pneumoniae	NA	2	NA	NA	NA
GCF_001884315.1	NZ_LLWU01000019.1	WP_200119417.1	WP_060579258.1	573	DruE3	DruE3_00003	23609	29929	+	Klebsiella pneumoniae	strain=KpN03	Contig	enterobacteria	Bacteria	Pseudomonadati	Pseudomonadota	Gammaproteobacteria	Enterobacterales	Enterobacteriaceae	Klebsiella	Klebsiella pneumoniae	NA	2	NA	NA	NA
GCF_001884325.1	NZ_LLWX01000084.1	WP_004178409.1	WP_023283168.1	573	DruH3	DruH3_00012	20309	23596	+	Klebsiella pneumoniae	strain=KpN07	Contig	enterobacteria	Bacteria	Pseudomonadati	Pseudomonadota	Gammaproteobacteria	Enterobacterales	Enterobacteriaceae	Klebsiella	Klebsiella pneumoniae	NA	2	NA	NA	NA
GCF_001884325.1	NZ_LLWX01000084.1	WP_200119417.1	WP_060579258.1	573	DruE3	DruE3_00003	23609	29929	+	Klebsiella pneumoniae	strain=KpN07	Contig	enterobacteria	Bacteria	Pseudomonadati	Pseudomonadota	Gammaproteobacteria	Enterobacterales	Enterobacteriaceae	Klebsiella	Klebsiella pneumoniae	NA	2	NA	NA	NA
GCF_001884335.1	NZ_LLWT01000103.1	WP_004178409.1	WP_023283168.1	573	DruH3	DruH3_00012	20309	23596	+	Klebsiella pneumoniae	strain=KpN02	Contig	enterobacteria	Bacteria	Pseudomonadati	Pseudomonadota	Gammaproteobacteria	Enterobacterales	Enterobacteriaceae	Klebsiella	Klebsiella pneumoniae	NA	2	NA	NA	NA
GCF_001884335.1	NZ_LLWT01000103.1	WP_200119417.1	WP_060579258.1	573	DruE3	DruE3_00003	23609	29929	+	Klebsiella pneumoniae	strain=KpN02	Contig	enterobacteria	Bacteria	Pseudomonadati	Pseudomonadota	Gammaproteobacteria	Enterobacterales	Enterobacteriaceae	Klebsiella	Klebsiella pneumoniae	NA	2	NA	NA	NA
GCF_001884385.1	NZ_LLWY01000031.1	WP_004178409.1	WP_023283168.1	573	DruH3	DruH3_00012	20309	23596	+	Klebsiella pneumoniae	strain=KpN08	Contig	enterobacteria	Bacteria	Pseudomonadati	Pseudomonadota	Gammaproteobacteria	Enterobacterales	Enterobacteriaceae	Klebsiella	Klebsiella pneumoniae	NA	2	NA	NA	NA
GCF_001884385.1	NZ_LLWY01000031.1	WP_200119417.1	WP_060579258.1	573	DruE3	DruE3_00003	23609	29929	+	Klebsiella pneumoniae	strain=KpN08	Contig	enterobacteria	Bacteria	Pseudomonadati	Pseudomonadota	Gammaproteobacteria	Enterobacterales	Enterobacteriaceae	Klebsiella	Klebsiella pneumoniae	NA	2	NA	NA	NA
GCF_001884395.1	NZ_LLWV01000164.1	WP_004178409.1	WP_023283168.1	573	DruH3	DruH3_00012	20309	23596	+	Klebsiella pneumoniae	strain=KpN04	Contig	enterobacteria	Bacteria	Pseudomonadati	Pseudomonadota	Gammaproteobacteria	Enterobacterales	Enterobacteriaceae	Klebsiella	Klebsiella pneumoniae	NA	2	NA	NA	NA
GCF_001884395.1	NZ_LLWV01000164.1	WP_200119417.1	WP_060579258.1	573	DruE3	DruE3_00003	23609	29929	+	Klebsiella pneumoniae	strain=KpN04	Contig	enterobacteria	Bacteria	Pseudomonadati	Pseudomonadota	Gammaproteobacteria	Enterobacterales	Enterobacteriaceae	Klebsiella	Klebsiella pneumoniae	NA	2	NA	NA	NA
GCF_001884415.1	NZ_LLWW01000012.1	WP_004178409.1	WP_023283168.1	573	DruH3	DruH3_00012	20309	23596	+	Klebsiella pneumoniae	strain=KpN05	Contig	enterobacteria	Bacteria	Pseudomonadati	Pseudomonadota	Gammaproteobacteria	Enterobacterales	Enterobacteriaceae	Klebsiella	Klebsiella pneumoniae	NA	2	NA	NA	NA
GCF_001884415.1	NZ_LLWW01000012.1	WP_200119417.1	WP_060579258.1	573	DruE3	DruE3_00003	23609	29929	+	Klebsiella pneumoniae	strain=KpN05	Contig	enterobacteria	Bacteria	Pseudomonadati	Pseudomonadota	Gammaproteobacteria	Enterobacterales	Enterobacteriaceae	Klebsiella	Klebsiella pneumoniae	NA	2	NA	NA	NA
GCF_001884425.1	NZ_LLXA01000082.1	WP_004178409.1	WP_023283168.1	573	DruH3	DruH3_00012	20309	23596	+	Klebsiella pneumoniae	strain=KpN10	Contig	enterobacteria	Bacteria	Pseudomonadati	Pseudomonadota	Gammaproteobacteria	Enterobacterales	Enterobacteriaceae	Klebsiella	Klebsiella pneumoniae	NA	2	NA	NA	NA
GCF_001884425.1	NZ_LLXA01000082.1	WP_200119417.1	WP_060579258.1	573	DruE3	DruE3_00003	23609	29929	+	Klebsiella pneumoniae	strain=KpN10	Contig	enterobacteria	Bacteria	Pseudomonadati	Pseudomonadota	Gammaproteobacteria	Enterobacterales	Enterobacteriaceae	Klebsiella	Klebsiella pneumoniae	NA	2	NA	NA	NA
GCF_001884465.1	NZ_LLWZ01000045.1	WP_004178409.1	WP_023283168.1	573	DruH3	DruH3_00012	20309	23596	+	Klebsiella pneumoniae	strain=KpN09	Contig	enterobacteria	Bacteria	Pseudomonadati	Pseudomonadota	Gammaproteobacteria	Enterobacterales	Enterobacteriaceae	Klebsiella	Klebsiella pneumoniae	NA	2	NA	NA	NA
GCF_001884465.1	NZ_LLWZ01000045.1	WP_200119417.1	WP_060579258.1	573	DruE3	DruE3_00003	23609	29929	+	Klebsiella pneumoniae	strain=KpN09	Contig	enterobacteria	Bacteria	Pseudomonadati	Pseudomonadota	Gammaproteobacteria	Enterobacterales	Enterobacteriaceae	Klebsiella	Klebsiella pneumoniae	NA	2	NA	NA	NA
GCF_001884485.1	NZ_LLXB01000044.1	WP_004178409.1	WP_023283168.1	573	DruH3	DruH3_00012	20309	23596	+	Klebsiella pneumoniae	strain=KpN11	Contig	enterobacteria	Bacteria	Pseudomonadati	Pseudomonadota	Gammaproteobacteria	Enterobacterales	Enterobacteriaceae	Klebsiella	Klebsiella pneumoniae	NA	2	NA	NA	NA
GCF_001884485.1	NZ_LLXB01000044.1	WP_200119417.1	WP_060579258.1	573	DruE3	DruE3_00003	23609	29929	+	Klebsiella pneumoniae	strain=KpN11	Contig	enterobacteria	Bacteria	Pseudomonadati	Pseudomonadota	Gammaproteobacteria	Enterobacterales	Enterobacteriaceae	Klebsiella	Klebsiella pneumoniae	NA	2	NA	NA	NA
GCF_001884785.1	NZ_MINC01000001.1	WP_020219138.1	WP_000383112.1	562	DruE3	DruE3_00003	446637	452951	-	Escherichia coli	strain=122262	Contig	enterobacteria	Bacteria	Pseudomonadati	Pseudomonadota	Gammaproteobacteria	Enterobacterales	Enterobacteriaceae	Escherichia	Escherichia coli	NA	11	NA	NA	NA
GCF_001884785.1	NZ_MINC01000001.1	WP_133301053.1	WP_000960581.1	562	DruH3	DruH3_00004	452951	456310	-	Escherichia coli	strain=122262	Contig	enterobacteria	Bacteria	Pseudomonadati	Pseudomonadota	Gammaproteobacteria	Enterobacterales	Enterobacteriaceae	Escherichia	Escherichia coli	NA	11	NA	NA	NA
GCF_001884865.1	NZ_MPGV01000185.1	WP_020219138.1	WP_061069274.1	562	DruE3	DruE3_00003	33387	39701	+	Escherichia coli	strain=JEONG-1234	Contig	enterobacteria	Bacteria	Pseudomonadati	Pseudomonadota	Gammaproteobacteria	Enterobacterales	Enterobacteriaceae	Escherichia	Escherichia coli	NA	11	NA	NA	NA
GCF_001884865.1	NZ_MPGV01000185.1	WP_133301053.1	WP_000960581.1	562	DruH3	DruH3_00004	30028	33387	+	Escherichia coli	strain=JEONG-1234	Contig	enterobacteria	Bacteria	Pseudomonadati	Pseudomonadota	Gammaproteobacteria	Enterobacterales	Enterobacteriaceae	Escherichia	Escherichia coli	NA	11	NA	NA	NA
GCF_001884875.1	NZ_MPHB01000161.1	WP_020219138.1	WP_061069274.1	562	DruE3	DruE3_00003	34100	40414	+	Escherichia coli	strain=KCJ1268	Contig	enterobacteria	Bacteria	Pseudomonadati	Pseudomonadota	Gammaproteobacteria	Enterobacterales	Enterobacteriaceae	Escherichia	Escherichia coli	NA	11	NA	NA	NA
GCF_001884875.1	NZ_MPHB01000161.1	WP_133301053.1	WP_000960581.1	562	DruH3	DruH3_00004	30741	34100	+	Escherichia coli	strain=KCJ1268	Contig	enterobacteria	Bacteria	Pseudomonadati	Pseudomonadota	Gammaproteobacteria	Enterobacterales	Enterobacteriaceae	Escherichia	Escherichia coli	NA	11	NA	NA	NA
GCF_001884885.1	NZ_MPGY01000262.1	WP_020219138.1	WP_061069274.1	562	DruE3	DruE3_00003	33286	39600	+	Escherichia coli	strain=KCJ1244	Contig	enterobacteria	Bacteria	Pseudomonadati	Pseudomonadota	Gammaproteobacteria	Enterobacterales	Enterobacteriaceae	Escherichia	Escherichia coli	NA	11	NA	NA	NA
GCF_001884885.1	NZ_MPGY01000262.1	WP_133301053.1	WP_000960581.1	562	DruH3	DruH3_00004	29927	33286	+	Escherichia coli	strain=KCJ1244	Contig	enterobacteria	Bacteria	Pseudomonadati	Pseudomonadota	Gammaproteobacteria	Enterobacterales	Enterobacteriaceae	Escherichia	Escherichia coli	NA	11	NA	NA	NA
GCF_001884895.1	NZ_MPGX01000356.1	WP_020219138.1	WP_061069274.1	562	DruE3	DruE3_00003	33146	39460	+	Escherichia coli	strain=KCJ1242	Contig	enterobacteria	Bacteria	Pseudomonadati	Pseudomonadota	Gammaproteobacteria	Enterobacterales	Enterobacteriaceae	Escherichia	Escherichia coli	NA	11	NA	NA	NA
GCF_001884895.1	NZ_MPGX01000356.1	WP_133301053.1	WP_000960581.1	562	DruH3	DruH3_00004	29787	33146	+	Escherichia coli	strain=KCJ1242	Contig	enterobacteria	Bacteria	Pseudomonadati	Pseudomonadota	Gammaproteobacteria	Enterobacterales	Enterobacteriaceae	Escherichia	Escherichia coli	NA	11	NA	NA	NA
GCF_001884945.1	NZ_MPGW01000112.1	WP_020219138.1	WP_061069274.1	562	DruE3	DruE3_00003	33146	39460	+	Escherichia coli	strain=KCJ1237	Contig	enterobacteria	Bacteria	Pseudomonadati	Pseudomonadota	Gammaproteobacteria	Enterobacterales	Enterobacteriaceae	Escherichia	Escherichia coli	NA	11	NA	NA	NA
GCF_001884945.1	NZ_MPGW01000112.1	WP_133301053.1	WP_000960581.1	562	DruH3	DruH3_00004	29787	33146	+	Escherichia coli	strain=KCJ1237	Contig	enterobacteria	Bacteria	Pseudomonadati	Pseudomonadota	Gammaproteobacteria	Enterobacterales	Enterobacteriaceae	Escherichia	Escherichia coli	NA	11	NA	NA	NA
GCF_001884955.1	NZ_MPHD01000169.1	WP_020219138.1	WP_061069274.1	562	DruE3	DruE3_00003	33387	39701	+	Escherichia coli	strain=KCJ1231	Contig	enterobacteria	Bacteria	Pseudomonadati	Pseudomonadota	Gammaproteobacteria	Enterobacterales	Enterobacteriaceae	Escherichia	Escherichia coli	NA	11	NA	NA	NA
GCF_001884955.1	NZ_MPHD01000169.1	WP_133301053.1	WP_000960581.1	562	DruH3	DruH3_00004	30028	33387	+	Escherichia coli	strain=KCJ1231	Contig	enterobacteria	Bacteria	Pseudomonadati	Pseudomonadota	Gammaproteobacteria	Enterobacterales	Enterobacteriaceae	Escherichia	Escherichia coli	NA	11	NA	NA	NA
GCF_001884965.1	NZ_MPHC01000001.1	WP_020219138.1	WP_061069274.1	562	DruE3	DruE3_00003	34108	40422	+	Escherichia coli	strain=KCJ1238	Contig	enterobacteria	Bacteria	Pseudomonadati	Pseudomonadota	Gammaproteobacteria	Enterobacterales	Enterobacteriaceae	Escherichia	Escherichia coli	NA	11	NA	NA	NA
GCF_001884965.1	NZ_MPHC01000001.1	WP_133301053.1	WP_000960581.1	562	DruH3	DruH3_00004	30749	34108	+	Escherichia coli	strain=KCJ1238	Contig	enterobacteria	Bacteria	Pseudomonadati	Pseudomonadota	Gammaproteobacteria	Enterobacterales	Enterobacteriaceae	Escherichia	Escherichia coli	NA	11	NA	NA	NA
GCF_001884975.1	NZ_MPGZ01000097.1	WP_020219138.1	WP_061069274.1	562	DruE3	DruE3_00003	229705	236019	+	Escherichia coli	strain=KCJ1252	Contig	enterobacteria	Bacteria	Pseudomonadati	Pseudomonadota	Gammaproteobacteria	Enterobacterales	Enterobacteriaceae	Escherichia	Escherichia coli	NA	11	NA	NA	NA
GCF_001884975.1	NZ_MPGZ01000097.1	WP_133301053.1	WP_000960581.1	562	DruH3	DruH3_00004	226346	229705	+	Escherichia coli	strain=KCJ1252	Contig	enterobacteria	Bacteria	Pseudomonadati	Pseudomonadota	Gammaproteobacteria	Enterobacterales	Enterobacteriaceae	Escherichia	Escherichia coli	NA	11	NA	NA	NA
GCF_001885025.1	NZ_MPHA01000146.1	WP_020219138.1	WP_061069274.1	562	DruE3	DruE3_00003	33259	39573	+	Escherichia coli	strain=KCJ1265	Contig	enterobacteria	Bacteria	Pseudomonadati	Pseudomonadota	Gammaproteobacteria	Enterobacterales	Enterobacteriaceae	Escherichia	Escherichia coli	NA	11	NA	NA	NA
GCF_001885025.1	NZ_MPHA01000146.1	WP_133301053.1	WP_000960581.1	562	DruH3	DruH3_00004	29900	33259	+	Escherichia coli	strain=KCJ1265	Contig	enterobacteria	Bacteria	Pseudomonadati	Pseudomonadota	Gammaproteobacteria	Enterobacterales	Enterobacteriaceae	Escherichia	Escherichia coli	NA	11	NA	NA	NA
GCF_001887675.1	NZ_CP015113.1	WP_035886636.1	WP_071920150.1	283686	DruE3	DruE3_00003	378799	385110	+	Kosakonia radicincitans	strain=GXGL-4A	Complete Genome	enterobacteria	Bacteria	Pseudomonadati	Pseudomonadota	Gammaproteobacteria	Enterobacterales	Enterobacteriaceae	Kosakonia	Kosakonia radicincitans	NA	2	NA	NA	NA
GCF_001887675.1	NZ_CP015113.1	WP_035886638.1	WP_071920149.1	283686	DruH3	DruH3_00012	375500	378796	+	Kosakonia radicincitans	strain=GXGL-4A	Complete Genome	enterobacteria	Bacteria	Pseudomonadati	Pseudomonadota	Gammaproteobacteria	Enterobacterales	Enterobacteriaceae	Kosakonia	Kosakonia radicincitans	NA	2	NA	NA	NA
GCF_001890225.1	NZ_CP018239.1	WP_020219138.1	WP_000383115.1	562	DruE3	DruE3_00003	5343028	5349342	+	Escherichia coli	strain=272	Complete Genome	enterobacteria	Bacteria	Pseudomonadati	Pseudomonadota	Gammaproteobacteria	Enterobacterales	Enterobacteriaceae	Escherichia	Escherichia coli	NA	11	NA	NA	NA
GCF_001890225.1	NZ_CP018239.1	WP_133301053.1	WP_000960581.1	562	DruH3	DruH3_00004	5339669	5343028	+	Escherichia coli	strain=272	Complete Genome	enterobacteria	Bacteria	Pseudomonadati	Pseudomonadota	Gammaproteobacteria	Enterobacterales	Enterobacteriaceae	Escherichia	Escherichia coli	NA	11	NA	NA	NA
GCF_001890245.1	NZ_CP018245.1	WP_020219138.1	WP_000383109.1	562	DruE3	DruE3_00003	5382344	5388658	+	Escherichia coli	strain=472	Complete Genome	enterobacteria	Bacteria	Pseudomonadati	Pseudomonadota	Gammaproteobacteria	Enterobacterales	Enterobacteriaceae	Escherichia	Escherichia coli	NA	11	NA	NA	NA
GCF_001890245.1	NZ_CP018245.1	WP_133301053.1	WP_000960581.1	562	DruH3	DruH3_00004	5378985	5382344	+	Escherichia coli	strain=472	Complete Genome	enterobacteria	Bacteria	Pseudomonadati	Pseudomonadota	Gammaproteobacteria	Enterobacterales	Enterobacteriaceae	Escherichia	Escherichia coli	NA	11	NA	NA	NA
GCF_001890265.1	NZ_CP018243.1	WP_020219138.1	WP_000383109.1	562	DruE3	DruE3_00003	5280621	5286935	+	Escherichia coli	strain=350	Complete Genome	enterobacteria	Bacteria	Pseudomonadati	Pseudomonadota	Gammaproteobacteria	Enterobacterales	Enterobacteriaceae	Escherichia	Escherichia coli	NA	11	NA	NA	NA
GCF_001890265.1	NZ_CP018243.1	WP_133301053.1	WP_000960581.1	562	DruH3	DruH3_00004	5277262	5280621	+	Escherichia coli	strain=350	Complete Genome	enterobacteria	Bacteria	Pseudomonadati	Pseudomonadota	Gammaproteobacteria	Enterobacterales	Enterobacteriaceae	Escherichia	Escherichia coli	NA	11	NA	NA	NA
GCF_001890305.1	NZ_CP018247.1	WP_020219138.1	WP_000383109.1	562	DruE3	DruE3_00003	5239517	5245831	+	Escherichia coli	strain=7784	Complete Genome	enterobacteria	Bacteria	Pseudomonadati	Pseudomonadota	Gammaproteobacteria	Enterobacterales	Enterobacteriaceae	Escherichia	Escherichia coli	NA	11	NA	NA	NA
GCF_001890305.1	NZ_CP018247.1	WP_133301053.1	WP_000960581.1	562	DruH3	DruH3_00004	5236158	5239517	+	Escherichia coli	strain=7784	Complete Genome	enterobacteria	Bacteria	Pseudomonadati	Pseudomonadota	Gammaproteobacteria	Enterobacterales	Enterobacteriaceae	Escherichia	Escherichia coli	NA	11	NA	NA	NA
GCF_001890325.1	NZ_CP018241.1	WP_020219138.1	WP_000383109.1	562	DruE3	DruE3_00003	5343676	5349990	+	Escherichia coli	strain=319	Complete Genome	enterobacteria	Bacteria	Pseudomonadati	Pseudomonadota	Gammaproteobacteria	Enterobacterales	Enterobacteriaceae	Escherichia	Escherichia coli	NA	11	NA	NA	NA
GCF_001890325.1	NZ_CP018241.1	WP_133301053.1	WP_000960581.1	562	DruH3	DruH3_00004	5340317	5343676	+	Escherichia coli	strain=319	Complete Genome	enterobacteria	Bacteria	Pseudomonadati	Pseudomonadota	Gammaproteobacteria	Enterobacterales	Enterobacteriaceae	Escherichia	Escherichia coli	NA	11	NA	NA	NA
GCF_001890345.1	NZ_CP018250.1	WP_020219138.1	WP_000383109.1	562	DruE3	DruE3_00003	5297555	5303869	+	Escherichia coli	strain=10671	Complete Genome	enterobacteria	Bacteria	Pseudomonadati	Pseudomonadota	Gammaproteobacteria	Enterobacterales	Enterobacteriaceae	Escherichia	Escherichia coli	NA	11	NA	NA	NA
GCF_001890345.1	NZ_CP018250.1	WP_133301053.1	WP_000960581.1	562	DruH3	DruH3_00004	5294196	5297555	+	Escherichia coli	strain=10671	Complete Genome	enterobacteria	Bacteria	Pseudomonadati	Pseudomonadota	Gammaproteobacteria	Enterobacterales	Enterobacteriaceae	Escherichia	Escherichia coli	NA	11	NA	NA	NA
GCF_001890365.1	NZ_CP018206.1	WP_020219138.1	WP_001586616.1	562	DruE3	DruE3_00003	437576	443890	+	Escherichia coli	strain=MRSN346647	Complete Genome	enterobacteria	Bacteria	Pseudomonadati	Pseudomonadota	Gammaproteobacteria	Enterobacterales	Enterobacteriaceae	Escherichia	Escherichia coli	NA	11	NA	NA	NA
GCF_001890365.1	NZ_CP018206.1	WP_133301053.1	WP_001586615.1	562	DruH3	DruH3_00004	434217	437576	+	Escherichia coli	strain=MRSN346647	Complete Genome	enterobacteria	Bacteria	Pseudomonadati	Pseudomonadota	Gammaproteobacteria	Enterobacterales	Enterobacteriaceae	Escherichia	Escherichia coli	NA	11	NA	NA	NA
GCF_001891465.1	NZ_MOFO01000003.1	WP_020219138.1	WP_000383119.1	562	DruE3	DruE3_00003	13530	19844	+	Escherichia coli	strain=625	Scaffold	enterobacteria	Bacteria	Pseudomonadati	Pseudomonadota	Gammaproteobacteria	Enterobacterales	Enterobacteriaceae	Escherichia	Escherichia coli	NA	11	NA	NA	NA
GCF_001891465.1	NZ_MOFO01000003.1	WP_133301053.1	WP_000960569.1	562	DruH3	DruH3_00004	10171	13530	+	Escherichia coli	strain=625	Scaffold	enterobacteria	Bacteria	Pseudomonadati	Pseudomonadota	Gammaproteobacteria	Enterobacterales	Enterobacteriaceae	Escherichia	Escherichia coli	NA	11	NA	NA	NA
GCF_001891475.1	NZ_MOFQ01000041.1	WP_020219138.1	WP_000383119.1	562	DruE3	DruE3_00003	12974	19288	+	Escherichia coli	strain=621	Scaffold	enterobacteria	Bacteria	Pseudomonadati	Pseudomonadota	Gammaproteobacteria	Enterobacterales	Enterobacteriaceae	Escherichia	Escherichia coli	NA	11	NA	NA	NA
GCF_001891475.1	NZ_MOFQ01000041.1	WP_133301053.1	WP_000960569.1	562	DruH3	DruH3_00004	9615	12974	+	Escherichia coli	strain=621	Scaffold	enterobacteria	Bacteria	Pseudomonadati	Pseudomonadota	Gammaproteobacteria	Enterobacterales	Enterobacteriaceae	Escherichia	Escherichia coli	NA	11	NA	NA	NA
GCF_001892405.1	NZ_MOFN01000078.1	WP_020219138.1	WP_000383119.1	562	DruE3	DruE3_00003	24672	30986	-	Escherichia coli	strain=461	Scaffold	enterobacteria	Bacteria	Pseudomonadati	Pseudomonadota	Gammaproteobacteria	Enterobacterales	Enterobacteriaceae	Escherichia	Escherichia coli	NA	11	NA	NA	NA
GCF_001892405.1	NZ_MOFN01000078.1	WP_133301053.1	WP_000960569.1	562	DruH3	DruH3_00004	30986	34345	-	Escherichia coli	strain=461	Scaffold	enterobacteria	Bacteria	Pseudomonadati	Pseudomonadota	Gammaproteobacteria	Enterobacterales	Enterobacteriaceae	Escherichia	Escherichia coli	NA	11	NA	NA	NA
GCF_001892515.1	NZ_MOGB01000006.1	WP_020219138.1	WP_000383119.1	562	DruE3	DruE3_00003	55534	61848	-	Escherichia coli	strain=600	Scaffold	enterobacteria	Bacteria	Pseudomonadati	Pseudomonadota	Gammaproteobacteria	Enterobacterales	Enterobacteriaceae	Escherichia	Escherichia coli	NA	11	NA	NA	NA
GCF_001892515.1	NZ_MOGB01000006.1	WP_133301053.1	WP_000960569.1	562	DruH3	DruH3_00004	61848	65207	-	Escherichia coli	strain=600	Scaffold	enterobacteria	Bacteria	Pseudomonadati	Pseudomonadota	Gammaproteobacteria	Enterobacterales	Enterobacteriaceae	Escherichia	Escherichia coli	NA	11	NA	NA	NA
GCF_001892865.1	NZ_MOHW01000094.1	WP_020219138.1	WP_053274516.1	562	DruE3	DruE3_00003	7551	13865	+	Escherichia coli	strain=655	Scaffold	enterobacteria	Bacteria	Pseudomonadati	Pseudomonadota	Gammaproteobacteria	Enterobacterales	Enterobacteriaceae	Escherichia	Escherichia coli	NA	11	NA	NA	NA
GCF_001892865.1	NZ_MOHW01000094.1	WP_133301053.1	WP_139250556.1	562	DruH3	DruH3_00004	4192	7551	+	Escherichia coli	strain=655	Scaffold	enterobacteria	Bacteria	Pseudomonadati	Pseudomonadota	Gammaproteobacteria	Enterobacterales	Enterobacteriaceae	Escherichia	Escherichia coli	NA	11	NA	NA	NA
GCF_001892905.1	NZ_MOHZ01000031.1	WP_020219138.1	WP_053274516.1	562	DruE3	DruE3_00003	7551	13865	+	Escherichia coli	strain=653	Scaffold	enterobacteria	Bacteria	Pseudomonadati	Pseudomonadota	Gammaproteobacteria	Enterobacterales	Enterobacteriaceae	Escherichia	Escherichia coli	NA	11	NA	NA	NA
GCF_001892905.1	NZ_MOHZ01000031.1	WP_133301053.1	WP_139250556.1	562	DruH3	DruH3_00004	4192	7551	+	Escherichia coli	strain=653	Scaffold	enterobacteria	Bacteria	Pseudomonadati	Pseudomonadota	Gammaproteobacteria	Enterobacterales	Enterobacteriaceae	Escherichia	Escherichia coli	NA	11	NA	NA	NA
GCF_001893685.1	NZ_MOKG01000003.1	WP_020219138.1	WP_072686173.1	562	DruE3	DruE3_00003	154090	160404	+	Escherichia coli	strain=716	Scaffold	enterobacteria	Bacteria	Pseudomonadati	Pseudomonadota	Gammaproteobacteria	Enterobacterales	Enterobacteriaceae	Escherichia	Escherichia coli	NA	11	NA	NA	NA
GCF_001893685.1	NZ_MOKG01000003.1	WP_133301053.1	WP_001418358.1	562	DruH3	DruH3_00004	150776	154090	+	Escherichia coli	strain=716	Scaffold	enterobacteria	Bacteria	Pseudomonadati	Pseudomonadota	Gammaproteobacteria	Enterobacterales	Enterobacteriaceae	Escherichia	Escherichia coli	NA	11	NA	NA	NA
GCF_001893705.1	NZ_MOKH01000015.1	WP_020219138.1	WP_072686173.1	562	DruE3	DruE3_00003	139018	145332	-	Escherichia coli	strain=715	Scaffold	enterobacteria	Bacteria	Pseudomonadati	Pseudomonadota	Gammaproteobacteria	Enterobacterales	Enterobacteriaceae	Escherichia	Escherichia coli	NA	11	NA	NA	NA
GCF_001893705.1	NZ_MOKH01000015.1	WP_133301053.1	WP_001418358.1	562	DruH3	DruH3_00004	145332	148646	-	Escherichia coli	strain=715	Scaffold	enterobacteria	Bacteria	Pseudomonadati	Pseudomonadota	Gammaproteobacteria	Enterobacterales	Enterobacteriaceae	Escherichia	Escherichia coli	NA	11	NA	NA	NA
GCF_001893845.1	NZ_MOLG01000007.1	WP_020219138.1	WP_072686173.1	562	DruE3	DruE3_00003	146709	153023	-	Escherichia coli	strain=720	Scaffold	enterobacteria	Bacteria	Pseudomonadati	Pseudomonadota	Gammaproteobacteria	Enterobacterales	Enterobacteriaceae	Escherichia	Escherichia coli	NA	11	NA	NA	NA
GCF_001893845.1	NZ_MOLG01000007.1	WP_133301053.1	WP_001418358.1	562	DruH3	DruH3_00004	153023	156337	-	Escherichia coli	strain=720	Scaffold	enterobacteria	Bacteria	Pseudomonadati	Pseudomonadota	Gammaproteobacteria	Enterobacterales	Enterobacteriaceae	Escherichia	Escherichia coli	NA	11	NA	NA	NA
GCF_001894075.1	NZ_MOJU01000085.1	WP_020219138.1	WP_053272174.1	562	DruE3	DruE3_00003	7548	13862	+	Escherichia coli	strain=571	Scaffold	enterobacteria	Bacteria	Pseudomonadati	Pseudomonadota	Gammaproteobacteria	Enterobacterales	Enterobacteriaceae	Escherichia	Escherichia coli	NA	11	NA	NA	NA
GCF_001894075.1	NZ_MOJU01000085.1	WP_133301053.1	WP_139289629.1	562	DruH3	DruH3_00004	4189	7548	+	Escherichia coli	strain=571	Scaffold	enterobacteria	Bacteria	Pseudomonadati	Pseudomonadota	Gammaproteobacteria	Enterobacterales	Enterobacteriaceae	Escherichia	Escherichia coli	NA	11	NA	NA	NA
GCF_001894385.1	NZ_MOJW01000032.1	WP_024254397.1	WP_072716619.1	562	DruE3	DruE3_00003	87970	94314	-	Escherichia coli	strain=659	Scaffold	enterobacteria	Bacteria	Pseudomonadati	Pseudomonadota	Gammaproteobacteria	Enterobacterales	Enterobacteriaceae	Escherichia	Escherichia coli	NA	2	NA	NA	NA
GCF_001894385.1	NZ_MOJW01000032.1	WP_213090629.1	WP_016239407.1	562	DruH3	DruH3_00012	94327	97617	-	Escherichia coli	strain=659	Scaffold	enterobacteria	Bacteria	Pseudomonadati	Pseudomonadota	Gammaproteobacteria	Enterobacterales	Enterobacteriaceae	Escherichia	Escherichia coli	NA	2	NA	NA	NA
GCF_001894705.1	NZ_MOLH01000001.1	WP_000213430.1	WP_000213431.1	562	DruE3	DruE3_00003	307279	313623	-	Escherichia coli	strain=685	Scaffold	enterobacteria	Bacteria	Pseudomonadati	Pseudomonadota	Gammaproteobacteria	Enterobacterales	Enterobacteriaceae	Escherichia	Escherichia coli	NA	2	NA	NA	NA
GCF_001894705.1	NZ_MOLH01000001.1	WP_001513100.1	WP_001513100.1	562	DruH3	DruH3_00012	313636	316926	-	Escherichia coli	strain=685	Scaffold	enterobacteria	Bacteria	Pseudomonadati	Pseudomonadota	Gammaproteobacteria	Enterobacterales	Enterobacteriaceae	Escherichia	Escherichia coli	NA	2	NA	NA	NA
GCF_001900295.1	NZ_CP010116.1	WP_020219138.1	WP_001586616.1	562	DruE3	DruE3_00003	1188716	1195030	+	Escherichia coli	strain=C1	Complete Genome	enterobacteria	Bacteria	Pseudomonadati	Pseudomonadota	Gammaproteobacteria	Enterobacterales	Enterobacteriaceae	Escherichia	Escherichia coli	NA	11	NA	NA	NA
GCF_001900295.1	NZ_CP010116.1	WP_133301053.1	WP_001586615.1	562	DruH3	DruH3_00004	1185357	1188716	+	Escherichia coli	strain=C1	Complete Genome	enterobacteria	Bacteria	Pseudomonadati	Pseudomonadota	Gammaproteobacteria	Enterobacterales	Enterobacteriaceae	Escherichia	Escherichia coli	NA	11	NA	NA	NA
GCF_001900315.1	NZ_CP010121.1	WP_020219138.1	WP_073462021.1	562	DruE3	DruE3_00003	4640731	4647045	-	Escherichia coli	strain=C4	Complete Genome	enterobacteria	Bacteria	Pseudomonadati	Pseudomonadota	Gammaproteobacteria	Enterobacterales	Enterobacteriaceae	Escherichia	Escherichia coli	NA	11	NA	NA	NA
GCF_001900315.1	NZ_CP010121.1	WP_133301053.1	WP_000960570.1	562	DruH3	DruH3_00004	4647045	4650404	-	Escherichia coli	strain=C4	Complete Genome	enterobacteria	Bacteria	Pseudomonadati	Pseudomonadota	Gammaproteobacteria	Enterobacterales	Enterobacteriaceae	Escherichia	Escherichia coli	NA	11	NA	NA	NA
GCF_001900985.1	NZ_CP010237.1	WP_020219138.1	WP_073528180.1	562	DruE3	DruE3_00003	1231168	1237491	-	Escherichia coli	strain=S43	Complete Genome	enterobacteria	Bacteria	Pseudomonadati	Pseudomonadota	Gammaproteobacteria	Enterobacterales	Enterobacteriaceae	Escherichia	Escherichia coli	NA	11	NA	NA	NA
GCF_001900985.1	NZ_CP010237.1	WP_149027175.1	WP_149027175.1	562	DruH3	DruH3_00004	1237491	1240787	-	Escherichia coli	strain=S43	Complete Genome	enterobacteria	Bacteria	Pseudomonadati	Pseudomonadota	Gammaproteobacteria	Enterobacterales	Enterobacteriaceae	Escherichia	Escherichia coli	NA	11	NA	NA	NA
GCF_001904015.4	NZ_MPYS04000008.1	WP_017694607.1	WP_064141451.1	573	DruE3	DruE3_00003	8998	15324	+	Klebsiella pneumoniae	strain=CRK0114	Contig	enterobacteria	Bacteria	Pseudomonadati	Pseudomonadota	Gammaproteobacteria	Enterobacterales	Enterobacteriaceae	Klebsiella	Klebsiella pneumoniae	NA	11	NA	NA	NA
GCF_001904015.4	NZ_MPYS04000008.1	WP_123193195.1	WP_123193195.1	573	DruH3	DruH3_00004	5639	8998	+	Klebsiella pneumoniae	strain=CRK0114	Contig	enterobacteria	Bacteria	Pseudomonadati	Pseudomonadota	Gammaproteobacteria	Enterobacterales	Enterobacteriaceae	Klebsiella	Klebsiella pneumoniae	NA	11	NA	NA	NA
GCF_001904075.4	NZ_MPYT04000034.1	WP_017694607.1	WP_064141451.1	573	DruE3	DruE3_00003	19466	25792	-	Klebsiella pneumoniae	strain=CRK0113	Contig	enterobacteria	Bacteria	Pseudomonadati	Pseudomonadota	Gammaproteobacteria	Enterobacterales	Enterobacteriaceae	Klebsiella	Klebsiella pneumoniae	NA	11	NA	NA	NA
GCF_001904075.4	NZ_MPYT04000034.1	WP_123193195.1	WP_123193195.1	573	DruH3	DruH3_00004	25792	29151	-	Klebsiella pneumoniae	strain=CRK0113	Contig	enterobacteria	Bacteria	Pseudomonadati	Pseudomonadota	Gammaproteobacteria	Enterobacterales	Enterobacteriaceae	Klebsiella	Klebsiella pneumoniae	NA	11	NA	NA	NA
GCF_001909105.1	NZ_LZOE01000058.1	WP_000213430.1	WP_000213431.1	562	DruE3	DruE3_00003	77832	84176	+	Escherichia coli	strain=ECG023	Scaffold	enterobacteria	Bacteria	Pseudomonadati	Pseudomonadota	Gammaproteobacteria	Enterobacterales	Enterobacteriaceae	Escherichia	Escherichia coli	NA	2	NA	NA	NA
GCF_001909105.1	NZ_LZOE01000058.1	WP_001513100.1	WP_001513100.1	562	DruH3	DruH3_00012	74529	77819	+	Escherichia coli	strain=ECG023	Scaffold	enterobacteria	Bacteria	Pseudomonadati	Pseudomonadota	Gammaproteobacteria	Enterobacterales	Enterobacteriaceae	Escherichia	Escherichia coli	NA	2	NA	NA	NA
GCF_001909645.1	NZ_MPUM01000018.1	WP_003158581.1	WP_003158581.1	287	DruH3	DruH3_00012	23303	26638	+	Pseudomonas aeruginosa	strain=CCF_715	Contig	g-proteobacteria	Bacteria	Pseudomonadati	Pseudomonadota	Gammaproteobacteria	Pseudomonadales	Pseudomonadaceae	Pseudomonas	Pseudomonas aeruginosa	NA	2	NA	NA	NA
GCF_001909645.1	NZ_MPUM01000018.1	WP_134629231.1	WP_003158580.1	287	DruE3	DruE3_00003	26631	32966	+	Pseudomonas aeruginosa	strain=CCF_715	Contig	g-proteobacteria	Bacteria	Pseudomonadati	Pseudomonadota	Gammaproteobacteria	Pseudomonadales	Pseudomonadaceae	Pseudomonas	Pseudomonas aeruginosa	NA	2	NA	NA	NA
GCF_001909655.1	NZ_MPUX01000070.1	WP_033948934.1	WP_033948934.1	287	DruE3	DruE3_00003	91003	97338	-	Pseudomonas aeruginosa	strain=549782	Contig	g-proteobacteria	Bacteria	Pseudomonadati	Pseudomonadota	Gammaproteobacteria	Pseudomonadales	Pseudomonadaceae	Pseudomonas	Pseudomonas aeruginosa	NA	2	NA	NA	NA
GCF_001909655.1	NZ_MPUX01000070.1	WP_033948937.1	WP_033948937.1	287	DruH3	DruH3_00012	97331	100660	-	Pseudomonas aeruginosa	strain=549782	Contig	g-proteobacteria	Bacteria	Pseudomonadati	Pseudomonadota	Gammaproteobacteria	Pseudomonadales	Pseudomonadaceae	Pseudomonas	Pseudomonas aeruginosa	NA	2	NA	NA	NA
GCF_001910305.1	NZ_MPUO01000003.1	WP_003158581.1	WP_003158581.1	287	DruH3	DruH3_00012	23303	26638	+	Pseudomonas aeruginosa	strain=CCF_776	Contig	g-proteobacteria	Bacteria	Pseudomonadati	Pseudomonadota	Gammaproteobacteria	Pseudomonadales	Pseudomonadaceae	Pseudomonas	Pseudomonas aeruginosa	NA	2	NA	NA	NA
GCF_001910305.1	NZ_MPUO01000003.1	WP_134629231.1	WP_003158580.1	287	DruE3	DruE3_00003	26631	32966	+	Pseudomonas aeruginosa	strain=CCF_776	Contig	g-proteobacteria	Bacteria	Pseudomonadati	Pseudomonadota	Gammaproteobacteria	Pseudomonadales	Pseudomonadaceae	Pseudomonas	Pseudomonas aeruginosa	NA	2	NA	NA	NA
GCF_001910905.1	NZ_LRLR01000043.1	WP_020219138.1	WP_074470361.1	562	DruE3	DruE3_00003	21886	28209	-	Escherichia coli	strain=204021	Contig	enterobacteria	Bacteria	Pseudomonadati	Pseudomonadota	Gammaproteobacteria	Enterobacterales	Enterobacteriaceae	Escherichia	Escherichia coli	NA	11	NA	NA	NA
GCF_001910905.1	NZ_LRLR01000043.1	WP_133301053.1	WP_122993791.1	562	DruH3	DruH3_00004	28209	31568	-	Escherichia coli	strain=204021	Contig	enterobacteria	Bacteria	Pseudomonadati	Pseudomonadota	Gammaproteobacteria	Enterobacterales	Enterobacteriaceae	Escherichia	Escherichia coli	NA	11	NA	NA	NA
GCF_001911175.1	NZ_LRLH01000137.1	WP_020219138.1	WP_074512083.1	562	DruE3	DruE3_00003	11551	17874	+	Escherichia coli	strain=402878	Contig	enterobacteria	Bacteria	Pseudomonadati	Pseudomonadota	Gammaproteobacteria	Enterobacterales	Enterobacteriaceae	Escherichia	Escherichia coli	NA	11	NA	NA	NA
GCF_001911175.1	NZ_LRLH01000137.1	WP_133301053.1	WP_139300057.1	562	DruH3	DruH3_00004	8192	11551	+	Escherichia coli	strain=402878	Contig	enterobacteria	Bacteria	Pseudomonadati	Pseudomonadota	Gammaproteobacteria	Enterobacterales	Enterobacteriaceae	Escherichia	Escherichia coli	NA	11	NA	NA	NA
GCF_001911255.1	NZ_LRLS01000354.1	WP_020219138.1	WP_074519206.1	562	DruE3	DruE3_00003	21575	27898	-	Escherichia coli	strain=403398	Contig	enterobacteria	Bacteria	Pseudomonadati	Pseudomonadota	Gammaproteobacteria	Enterobacterales	Enterobacteriaceae	Escherichia	Escherichia coli	NA	11	NA	NA	NA
GCF_001911255.1	NZ_LRLS01000354.1	WP_133301053.1	WP_139300057.1	562	DruH3	DruH3_00004	27898	31257	-	Escherichia coli	strain=403398	Contig	enterobacteria	Bacteria	Pseudomonadati	Pseudomonadota	Gammaproteobacteria	Enterobacterales	Enterobacteriaceae	Escherichia	Escherichia coli	NA	11	NA	NA	NA
GCF_001911305.1	NZ_LRLT01000027.1	WP_020219138.1	WP_000383118.1	562	DruE3	DruE3_00003	21834	28157	-	Escherichia coli	strain=403314	Contig	enterobacteria	Bacteria	Pseudomonadati	Pseudomonadota	Gammaproteobacteria	Enterobacterales	Enterobacteriaceae	Escherichia	Escherichia coli	NA	11	NA	NA	NA
GCF_001911305.1	NZ_LRLT01000027.1	WP_133301053.1	WP_122993791.1	562	DruH3	DruH3_00004	28157	31516	-	Escherichia coli	strain=403314	Contig	enterobacteria	Bacteria	Pseudomonadati	Pseudomonadota	Gammaproteobacteria	Enterobacterales	Enterobacteriaceae	Escherichia	Escherichia coli	NA	11	NA	NA	NA
GCF_001911485.1	NZ_LGLZ01000140.1	WP_020219138.1	WP_074504025.1	562	DruE3	DruE3_00003	156370	162684	+	Escherichia coli	strain=15617a	Contig	enterobacteria	Bacteria	Pseudomonadati	Pseudomonadota	Gammaproteobacteria	Enterobacterales	Enterobacteriaceae	Escherichia	Escherichia coli	NA	11	NA	NA	NA
GCF_001911485.1	NZ_LGLZ01000140.1	WP_133301053.1	WP_122986731.1	562	DruH3	DruH3_00004	153011	156370	+	Escherichia coli	strain=15617a	Contig	enterobacteria	Bacteria	Pseudomonadati	Pseudomonadota	Gammaproteobacteria	Enterobacterales	Enterobacteriaceae	Escherichia	Escherichia coli	NA	11	NA	NA	NA
GCF_001911745.1	NZ_LGMH01000134.1	WP_001513100.1	WP_122987989.1	562	DruH3	DruH3_00012	56442	59732	-	Escherichia coli	strain=9343a	Contig	enterobacteria	Bacteria	Pseudomonadati	Pseudomonadota	Gammaproteobacteria	Enterobacterales	Enterobacteriaceae	Escherichia	Escherichia coli	NA	2	NA	NA	NA
GCF_001911745.1	NZ_LGMH01000134.1	WP_028131980.1	WP_033873754.1	562	DruE3	DruE3_00003	50085	56429	-	Escherichia coli	strain=9343a	Contig	enterobacteria	Bacteria	Pseudomonadati	Pseudomonadota	Gammaproteobacteria	Enterobacterales	Enterobacteriaceae	Escherichia	Escherichia coli	NA	2	NA	NA	NA
GCF_001911755.1	NZ_LGNF01000094.1	WP_001513100.1	WP_122987989.1	562	DruH3	DruH3_00012	3674	6964	+	Escherichia coli	strain=403885	Contig	enterobacteria	Bacteria	Pseudomonadati	Pseudomonadota	Gammaproteobacteria	Enterobacterales	Enterobacteriaceae	Escherichia	Escherichia coli	NA	2	NA	NA	NA
GCF_001911755.1	NZ_LGNF01000094.1	WP_028131980.1	WP_033873754.1	562	DruE3	DruE3_00003	6977	13321	+	Escherichia coli	strain=403885	Contig	enterobacteria	Bacteria	Pseudomonadati	Pseudomonadota	Gammaproteobacteria	Enterobacterales	Enterobacteriaceae	Escherichia	Escherichia coli	NA	2	NA	NA	NA
GCF_001911925.1	NZ_LGMB01000148.1	WP_001513100.1	WP_139303737.1	562	DruH3	DruH3_00012	1349	4639	+	Escherichia coli	strain=1030c-1	Contig	enterobacteria	Bacteria	Pseudomonadati	Pseudomonadota	Gammaproteobacteria	Enterobacterales	Enterobacteriaceae	Escherichia	Escherichia coli	NA	2	NA	NA	NA
GCF_001911925.1	NZ_LGMB01000148.1	WP_024254397.1	WP_074527069.1	562	DruE3	DruE3_00003	4652	10996	+	Escherichia coli	strain=1030c-1	Contig	enterobacteria	Bacteria	Pseudomonadati	Pseudomonadota	Gammaproteobacteria	Enterobacterales	Enterobacteriaceae	Escherichia	Escherichia coli	NA	2	NA	NA	NA
GCF_001911955.1	NZ_LGMC01000205.1	WP_001513100.1	WP_122987989.1	562	DruH3	DruH3_00012	34722	38012	-	Escherichia coli	strain=1241a	Contig	enterobacteria	Bacteria	Pseudomonadati	Pseudomonadota	Gammaproteobacteria	Enterobacterales	Enterobacteriaceae	Escherichia	Escherichia coli	NA	2	NA	NA	NA
GCF_001911955.1	NZ_LGMC01000205.1	WP_024254397.1	WP_074582728.1	562	DruE3	DruE3_00003	28365	34709	-	Escherichia coli	strain=1241a	Contig	enterobacteria	Bacteria	Pseudomonadati	Pseudomonadota	Gammaproteobacteria	Enterobacterales	Enterobacteriaceae	Escherichia	Escherichia coli	NA	2	NA	NA	NA
GCF_001912005.1	NZ_LGMG01000042.1	WP_001513100.1	WP_122987989.1	562	DruH3	DruH3_00012	56311	59601	-	Escherichia coli	strain=9312a	Contig	enterobacteria	Bacteria	Pseudomonadati	Pseudomonadota	Gammaproteobacteria	Enterobacterales	Enterobacteriaceae	Escherichia	Escherichia coli	NA	2	NA	NA	NA
GCF_001912005.1	NZ_LGMG01000042.1	WP_028131980.1	WP_033873754.1	562	DruE3	DruE3_00003	49954	56298	-	Escherichia coli	strain=9312a	Contig	enterobacteria	Bacteria	Pseudomonadati	Pseudomonadota	Gammaproteobacteria	Enterobacterales	Enterobacteriaceae	Escherichia	Escherichia coli	NA	2	NA	NA	NA
GCF_001912015.1	NZ_LGMJ01000093.1	WP_001513100.1	WP_122987989.1	562	DruH3	DruH3_00012	23004	26294	+	Escherichia coli	strain=9788a	Contig	enterobacteria	Bacteria	Pseudomonadati	Pseudomonadota	Gammaproteobacteria	Enterobacterales	Enterobacteriaceae	Escherichia	Escherichia coli	NA	2	NA	NA	NA
GCF_001912015.1	NZ_LGMJ01000093.1	WP_028131980.1	WP_033873754.1	562	DruE3	DruE3_00003	26307	32651	+	Escherichia coli	strain=9788a	Contig	enterobacteria	Bacteria	Pseudomonadati	Pseudomonadota	Gammaproteobacteria	Enterobacterales	Enterobacteriaceae	Escherichia	Escherichia coli	NA	2	NA	NA	NA
GCF_001912185.1	NZ_LRKB01000086.1	WP_020219138.1	WP_000383104.1	562	DruE3	DruE3_00003	16945	23259	-	Escherichia coli	strain=202733	Contig	enterobacteria	Bacteria	Pseudomonadati	Pseudomonadota	Gammaproteobacteria	Enterobacterales	Enterobacteriaceae	Escherichia	Escherichia coli	NA	11	NA	NA	NA
GCF_001912185.1	NZ_LRKB01000086.1	WP_133301053.1	WP_000960582.1	562	DruH3	DruH3_00004	23259	26618	-	Escherichia coli	strain=202733	Contig	enterobacteria	Bacteria	Pseudomonadati	Pseudomonadota	Gammaproteobacteria	Enterobacterales	Enterobacteriaceae	Escherichia	Escherichia coli	NA	11	NA	NA	NA
GCF_001912305.1	NZ_LRKQ01000160.1	WP_020219138.1	WP_000383118.1	562	DruE3	DruE3_00003	17408	23731	-	Escherichia coli	strain=102265	Contig	enterobacteria	Bacteria	Pseudomonadati	Pseudomonadota	Gammaproteobacteria	Enterobacterales	Enterobacteriaceae	Escherichia	Escherichia coli	NA	11	NA	NA	NA
GCF_001912305.1	NZ_LRKQ01000160.1	WP_133301053.1	WP_122993791.1	562	DruH3	DruH3_00004	23731	27090	-	Escherichia coli	strain=102265	Contig	enterobacteria	Bacteria	Pseudomonadati	Pseudomonadota	Gammaproteobacteria	Enterobacterales	Enterobacteriaceae	Escherichia	Escherichia coli	NA	11	NA	NA	NA
GCF_001912445.1	NZ_LRLI01000130.1	WP_020219138.1	WP_074557786.1	562	DruE3	DruE3_00003	4226	10540	+	Escherichia coli	strain=702331	Contig	enterobacteria	Bacteria	Pseudomonadati	Pseudomonadota	Gammaproteobacteria	Enterobacterales	Enterobacteriaceae	Escherichia	Escherichia coli	NA	11	NA	NA	NA
GCF_001912445.1	NZ_LRLI01000130.1	WP_133301053.1	WP_139308654.1	562	DruH3	DruH3_00004	867	4226	+	Escherichia coli	strain=702331	Contig	enterobacteria	Bacteria	Pseudomonadati	Pseudomonadota	Gammaproteobacteria	Enterobacterales	Enterobacteriaceae	Escherichia	Escherichia coli	NA	11	NA	NA	NA
GCF_001921175.1	NZ_LYTZ01000015.1	WP_075116992.1	WP_075116992.1	287	DruH3	DruH3_00013	74331	77636	+	Pseudomonas aeruginosa	strain=TRN6649	Scaffold	g-proteobacteria	Bacteria	Pseudomonadati	Pseudomonadota	Gammaproteobacteria	Pseudomonadales	Pseudomonadaceae	Pseudomonas	Pseudomonas aeruginosa	NA	6	NA	NA	NA
GCF_001921175.1	NZ_LYTZ01000015.1	WP_108241679.1	WP_075116993.1	287	DruE3	DruE3_00003	77646	83900	+	Pseudomonas aeruginosa	strain=TRN6649	Scaffold	g-proteobacteria	Bacteria	Pseudomonadati	Pseudomonadota	Gammaproteobacteria	Pseudomonadales	Pseudomonadaceae	Pseudomonas	Pseudomonas aeruginosa	NA	6	NA	NA	NA
GCF_001937985.1	NZ_MLFF01000001.1	WP_020219138.1	WP_000383119.1	562	DruE3	DruE3_00003	378636	384950	-	Escherichia coli	strain=OXA-LEB	Contig	enterobacteria	Bacteria	Pseudomonadati	Pseudomonadota	Gammaproteobacteria	Enterobacterales	Enterobacteriaceae	Escherichia	Escherichia coli	NA	11	NA	NA	NA
GCF_001937985.1	NZ_MLFF01000001.1	WP_133301053.1	WP_000960569.1	562	DruH3	DruH3_00004	384950	388309	-	Escherichia coli	strain=OXA-LEB	Contig	enterobacteria	Bacteria	Pseudomonadati	Pseudomonadota	Gammaproteobacteria	Enterobacterales	Enterobacteriaceae	Escherichia	Escherichia coli	NA	11	NA	NA	NA
GCF_001939185.1	NZ_MKIV01000001.1	WP_020219138.1	WP_000383108.1	562	DruE3	DruE3_00003	3546298	3552612	+	Escherichia coli O157:H7	strain=1175	Contig	enterobacteria	Bacteria	Pseudomonadati	Pseudomonadota	Gammaproteobacteria	Enterobacterales	Enterobacteriaceae	Escherichia	Escherichia coli	NA	11	NA	NA	NA
GCF_001939185.1	NZ_MKIV01000001.1	WP_133301053.1	WP_000960583.1	562	DruH3	DruH3_00004	3542939	3546298	+	Escherichia coli O157:H7	strain=1175	Contig	enterobacteria	Bacteria	Pseudomonadati	Pseudomonadota	Gammaproteobacteria	Enterobacterales	Enterobacteriaceae	Escherichia	Escherichia coli	NA	11	NA	NA	NA
GCF_001950675.1	NZ_BDLH01000032.1	WP_004178409.1	WP_004178409.1	573	DruH3	DruH3_00012	41588	44875	+	Klebsiella pneumoniae	strain=MRY10-897	Contig	enterobacteria	Bacteria	Pseudomonadati	Pseudomonadota	Gammaproteobacteria	Enterobacterales	Enterobacteriaceae	Klebsiella	Klebsiella pneumoniae	NA	2	NA	NA	NA
GCF_001950675.1	NZ_BDLH01000032.1	WP_200119417.1	WP_004178408.1	573	DruE3	DruE3_00003	44888	51208	+	Klebsiella pneumoniae	strain=MRY10-897	Contig	enterobacteria	Bacteria	Pseudomonadati	Pseudomonadota	Gammaproteobacteria	Enterobacterales	Enterobacteriaceae	Klebsiella	Klebsiella pneumoniae	NA	2	NA	NA	NA
GCF_001950695.1	NZ_BDLI01000001.1	WP_020219138.1	WP_000383107.1	562	DruE3	DruE3_00003	144252	150566	+	Escherichia coli	strain=11226	Contig	enterobacteria	Bacteria	Pseudomonadati	Pseudomonadota	Gammaproteobacteria	Enterobacterales	Enterobacteriaceae	Escherichia	Escherichia coli	NA	11	NA	NA	NA
GCF_001950695.1	NZ_BDLI01000001.1	WP_133301053.1	WP_000960581.1	562	DruH3	DruH3_00004	140893	144252	+	Escherichia coli	strain=11226	Contig	enterobacteria	Bacteria	Pseudomonadati	Pseudomonadota	Gammaproteobacteria	Enterobacterales	Enterobacteriaceae	Escherichia	Escherichia coli	NA	11	NA	NA	NA
GCF_001952875.1	NZ_CP015382.1	WP_004178409.1	WP_023283168.1	573	DruH3	DruH3_00012	4585137	4588424	+	Klebsiella pneumoniae	strain=CN1	Complete Genome	enterobacteria	Bacteria	Pseudomonadati	Pseudomonadota	Gammaproteobacteria	Enterobacterales	Enterobacteriaceae	Klebsiella	Klebsiella pneumoniae	NA	2	NA	NA	NA
GCF_001952875.1	NZ_CP015382.1	WP_200119417.1	WP_023283167.1	573	DruE3	DruE3_00003	4588437	4594757	+	Klebsiella pneumoniae	strain=CN1	Complete Genome	enterobacteria	Bacteria	Pseudomonadati	Pseudomonadota	Gammaproteobacteria	Enterobacterales	Enterobacteriaceae	Klebsiella	Klebsiella pneumoniae	NA	2	NA	NA	NA
GCF_001969425.1	NZ_CP016837.1	WP_000083328.1	WP_023205815.1	28901	DruH3	DruH3_00012	4167100	4170399	+	Salmonella enterica subsp. enterica serovar Senftenberg	strain=775W (ATCC 43845)	Complete Genome	enterobacteria	Bacteria	Pseudomonadati	Pseudomonadota	Gammaproteobacteria	Enterobacterales	Enterobacteriaceae	Salmonella	Salmonella enterica	NA	2	NA	NA	NA
GCF_001969425.1	NZ_CP016837.1	WP_000213428.1	WP_076707658.1	28901	DruE3	DruE3_00003	4170412	4176732	+	Salmonella enterica subsp. enterica serovar Senftenberg	strain=775W (ATCC 43845)	Complete Genome	enterobacteria	Bacteria	Pseudomonadati	Pseudomonadota	Gammaproteobacteria	Enterobacterales	Enterobacteriaceae	Salmonella	Salmonella enterica	NA	2	NA	NA	NA
GCF_001970095.1	NZ_KZ160268.1	WP_000213430.1	WP_088375730.1	562	DruE3	DruE3_00003	295359	301703	-	Escherichia coli N37122PS	strain=N37122PS	Scaffold	enterobacteria	Bacteria	Pseudomonadati	Pseudomonadota	Gammaproteobacteria	Enterobacterales	Enterobacteriaceae	Escherichia	Escherichia coli	NA	2	NA	NA	NA
GCF_001970095.1	NZ_KZ160268.1	WP_001513100.1	WP_213058446.1	562	DruH3	DruH3_00012	301716	304982	-	Escherichia coli N37122PS	strain=N37122PS	Scaffold	enterobacteria	Bacteria	Pseudomonadati	Pseudomonadota	Gammaproteobacteria	Enterobacterales	Enterobacteriaceae	Escherichia	Escherichia coli	NA	2	NA	NA	NA
GCF_001970105.1	NZ_KZ160339.1	WP_000213430.1	WP_088375730.1	562	DruE3	DruE3_00003	295343	301687	-	Escherichia coli N36410PS	strain=N36410PS	Scaffold	enterobacteria	Bacteria	Pseudomonadati	Pseudomonadota	Gammaproteobacteria	Enterobacterales	Enterobacteriaceae	Escherichia	Escherichia coli	NA	2	NA	NA	NA
GCF_001970105.1	NZ_KZ160339.1	WP_001513100.1	WP_213058446.1	562	DruH3	DruH3_00012	301700	304966	-	Escherichia coli N36410PS	strain=N36410PS	Scaffold	enterobacteria	Bacteria	Pseudomonadati	Pseudomonadota	Gammaproteobacteria	Enterobacterales	Enterobacteriaceae	Escherichia	Escherichia coli	NA	2	NA	NA	NA
GCF_001971205.1	NZ_JNBL01000039.1	WP_007854298.1	WP_007854298.1	28141	DruH3	DruH3_00012	13668	16961	-	Cronobacter sakazakii	strain=558	Scaffold	enterobacteria	Bacteria	Pseudomonadati	Pseudomonadota	Gammaproteobacteria	Enterobacterales	Enterobacteriaceae	Cronobacter	Cronobacter sakazakii	NA	2	NA	NA	NA
GCF_001971205.1	NZ_JNBL01000039.1	WP_029590995.1	WP_038876616.1	28141	DruE3	DruE3_00003	7337	13657	-	Cronobacter sakazakii	strain=558	Scaffold	enterobacteria	Bacteria	Pseudomonadati	Pseudomonadota	Gammaproteobacteria	Enterobacterales	Enterobacteriaceae	Cronobacter	Cronobacter sakazakii	NA	2	NA	NA	NA
GCF_001975515.1	NZ_CP019414.1	WP_000083328.1	WP_076737673.1	28901	DruH3	DruH3_00012	4435402	4438701	-	Salmonella enterica subsp. enterica serovar Manchester str. ST278	strain=ST278	Complete Genome	enterobacteria	Bacteria	Pseudomonadati	Pseudomonadota	Gammaproteobacteria	Enterobacterales	Enterobacteriaceae	Salmonella	Salmonella enterica	NA	2	NA	NA	NA
GCF_001975515.1	NZ_CP019414.1	WP_000213428.1	WP_076737672.1	28901	DruE3	DruE3_00003	4429069	4435389	-	Salmonella enterica subsp. enterica serovar Manchester str. ST278	strain=ST278	Complete Genome	enterobacteria	Bacteria	Pseudomonadati	Pseudomonadota	Gammaproteobacteria	Enterobacterales	Enterobacteriaceae	Salmonella	Salmonella enterica	NA	2	NA	NA	NA
GCF_001990525.1	NZ_MULE01000017.1	WP_065278767.1	WP_023086885.1	287	DruE3	DruE3_00003	113751	119966	-	Pseudomonas aeruginosa	strain=SCH_ABX13	Scaffold	g-proteobacteria	Bacteria	Pseudomonadati	Pseudomonadota	Gammaproteobacteria	Pseudomonadales	Pseudomonadaceae	Pseudomonas	Pseudomonas aeruginosa	NA	9	NA	NA	NA
GCF_001990525.1	NZ_MULE01000017.1	WP_230091298.1	WP_206425296.1	287	DruH3	DruH3_00011	119972	123301	-	Pseudomonas aeruginosa	strain=SCH_ABX13	Scaffold	g-proteobacteria	Bacteria	Pseudomonadati	Pseudomonadota	Gammaproteobacteria	Pseudomonadales	Pseudomonadaceae	Pseudomonas	Pseudomonas aeruginosa	NA	9	NA	NA	NA
GCF_001995355.1	NZ_MUFL01000060.1	WP_077480717.1	WP_077480717.1	1909491	DruE3	DruE3_00003	16063	22347	-	Salinivibrio sp. PR919	strain=PR919	Contig	g-proteobacteria	Bacteria	Pseudomonadati	Pseudomonadota	Gammaproteobacteria	Vibrionales	Vibrionaceae	Salinivibrio	Salinivibrio sp. PR919	Y	3	NA	NA	GEI
GCF_001995355.1	NZ_MUFL01000060.1	WP_131826262.1	WP_131825081.1	1909491	DruH3	DruH3_00012	22349	25720	-	Salinivibrio sp. PR919	strain=PR919	Contig	g-proteobacteria	Bacteria	Pseudomonadati	Pseudomonadota	Gammaproteobacteria	Vibrionales	Vibrionaceae	Salinivibrio	Salinivibrio sp. PR919	Y	3	NA	NA	GEI
GCF_001996125.1	NZ_MUFM01000010.1	WP_077480717.1	WP_077480717.1	1909492	DruE3	DruE3_00003	18461	24745	+	Salinivibrio sp. PR932	strain=PR932	Scaffold	g-proteobacteria	Bacteria	Pseudomonadati	Pseudomonadota	Gammaproteobacteria	Vibrionales	Vibrionaceae	Salinivibrio	Salinivibrio sp. PR932	NA	3	NA	NA	NA
GCF_001996125.1	NZ_MUFM01000010.1	WP_131826262.1	WP_131826262.1	1909492	DruH3	DruH3_00012	15088	18459	+	Salinivibrio sp. PR932	strain=PR932	Scaffold	g-proteobacteria	Bacteria	Pseudomonadati	Pseudomonadota	Gammaproteobacteria	Vibrionales	Vibrionaceae	Salinivibrio	Salinivibrio sp. PR932	NA	3	NA	NA	NA
GCF_001997045.1	NZ_MTFS01000003.1	WP_020219138.1	WP_000383109.1	562	DruE3	DruE3_00003	16616	22930	+	Escherichia coli	strain=EDL 933	Scaffold	enterobacteria	Bacteria	Pseudomonadati	Pseudomonadota	Gammaproteobacteria	Enterobacterales	Enterobacteriaceae	Escherichia	Escherichia coli	NA	11	NA	NA	NA
GCF_001997045.1	NZ_MTFS01000003.1	WP_133301053.1	WP_000960581.1	562	DruH3	DruH3_00004	13257	16616	+	Escherichia coli	strain=EDL 933	Scaffold	enterobacteria	Bacteria	Pseudomonadati	Pseudomonadota	Gammaproteobacteria	Enterobacterales	Enterobacteriaceae	Escherichia	Escherichia coli	NA	11	NA	NA	NA
GCF_001997065.1	NZ_MTFT01000019.1	WP_020219138.1	WP_000383121.1	562	DruE3	DruE3_00003	9169	15483	+	Escherichia coli ATCC 8739	strain=ATCC 8739	Scaffold	enterobacteria	Bacteria	Pseudomonadati	Pseudomonadota	Gammaproteobacteria	Enterobacterales	Enterobacteriaceae	Escherichia	Escherichia coli	NA	11	NA	NA	NA
GCF_001997065.1	NZ_MTFT01000019.1	WP_133301053.1	WP_012304922.1	562	DruH3	DruH3_00004	5810	9169	+	Escherichia coli ATCC 8739	strain=ATCC 8739	Scaffold	enterobacteria	Bacteria	Pseudomonadati	Pseudomonadota	Gammaproteobacteria	Enterobacterales	Enterobacteriaceae	Escherichia	Escherichia coli	NA	11	NA	NA	NA
GCF_001997835.1	NZ_MTGQ01000011.1	WP_000083328.1	WP_023194730.1	28901	DruH3	DruH3_00012	276598	279897	-	Salmonella enterica subsp. enterica serovar Worthington	strain=CDPH_C76	Scaffold	enterobacteria	Bacteria	Pseudomonadati	Pseudomonadota	Gammaproteobacteria	Enterobacterales	Enterobacteriaceae	Salmonella	Salmonella enterica	NA	2	NA	NA	NA
GCF_001997835.1	NZ_MTGQ01000011.1	WP_000213428.1	WP_023194729.1	28901	DruE3	DruE3_00003	270265	276585	-	Salmonella enterica subsp. enterica serovar Worthington	strain=CDPH_C76	Scaffold	enterobacteria	Bacteria	Pseudomonadati	Pseudomonadota	Gammaproteobacteria	Enterobacterales	Enterobacteriaceae	Salmonella	Salmonella enterica	NA	2	NA	NA	NA
GCF_002001235.1	NZ_MVBX01000025.1	WP_065278767.1	WP_077446923.1	287	DruE3	DruE3_00003	60966	67181	+	Pseudomonas aeruginosa	strain=SCH_ABX01	Contig	g-proteobacteria	Bacteria	Pseudomonadati	Pseudomonadota	Gammaproteobacteria	Pseudomonadales	Pseudomonadaceae	Pseudomonas	Pseudomonas aeruginosa	NA	9	NA	NA	NA
GCF_002001235.1	NZ_MVBX01000025.1	WP_230091298.1	WP_206425296.1	287	DruH3	DruH3_00011	57631	60960	+	Pseudomonas aeruginosa	strain=SCH_ABX01	Contig	g-proteobacteria	Bacteria	Pseudomonadati	Pseudomonadota	Gammaproteobacteria	Pseudomonadales	Pseudomonadaceae	Pseudomonas	Pseudomonas aeruginosa	NA	9	NA	NA	NA
GCF_002001305.1	NZ_MVBT01000023.1	WP_065278767.1	WP_003160970.1	287	DruE3	DruE3_00003	24772	30987	-	Pseudomonas aeruginosa	strain=SCH_ABX04	Scaffold	g-proteobacteria	Bacteria	Pseudomonadati	Pseudomonadota	Gammaproteobacteria	Pseudomonadales	Pseudomonadaceae	Pseudomonas	Pseudomonas aeruginosa	NA	9	NA	NA	NA
GCF_002001305.1	NZ_MVBT01000023.1	WP_230091298.1	WP_206425296.1	287	DruH3	DruH3_00011	30993	34322	-	Pseudomonas aeruginosa	strain=SCH_ABX04	Scaffold	g-proteobacteria	Bacteria	Pseudomonadati	Pseudomonadota	Gammaproteobacteria	Pseudomonadales	Pseudomonadaceae	Pseudomonas	Pseudomonas aeruginosa	NA	9	NA	NA	NA
GCF_002001315.1	NZ_MVBU01000021.1	WP_065278767.1	WP_003160970.1	287	DruE3	DruE3_00003	24580	30795	-	Pseudomonas aeruginosa	strain=SCH_ABX03	Contig	g-proteobacteria	Bacteria	Pseudomonadati	Pseudomonadota	Gammaproteobacteria	Pseudomonadales	Pseudomonadaceae	Pseudomonas	Pseudomonas aeruginosa	NA	9	NA	NA	NA
GCF_002001315.1	NZ_MVBU01000021.1	WP_230091298.1	WP_206425296.1	287	DruH3	DruH3_00011	30801	34130	-	Pseudomonas aeruginosa	strain=SCH_ABX03	Contig	g-proteobacteria	Bacteria	Pseudomonadati	Pseudomonadota	Gammaproteobacteria	Pseudomonadales	Pseudomonadaceae	Pseudomonas	Pseudomonas aeruginosa	NA	9	NA	NA	NA
GCF_002001785.1	NZ_MPAH01000022.1	WP_000213430.1	WP_000213431.1	562	DruE3	DruE3_00003	39646	45990	+	Escherichia coli	strain=4-R2	Contig	enterobacteria	Bacteria	Pseudomonadati	Pseudomonadota	Gammaproteobacteria	Enterobacterales	Enterobacteriaceae	Escherichia	Escherichia coli	NA	2	NA	NA	NA
GCF_002001785.1	NZ_MPAH01000022.1	WP_001513100.1	WP_001513100.1	562	DruH3	DruH3_00012	36343	39633	+	Escherichia coli	strain=4-R2	Contig	enterobacteria	Bacteria	Pseudomonadati	Pseudomonadota	Gammaproteobacteria	Enterobacterales	Enterobacteriaceae	Escherichia	Escherichia coli	NA	2	NA	NA	NA
GCF_002001825.1	NZ_MOYU01000018.1	WP_020219138.1	WP_077516884.1	562	DruE3	DruE3_00003	23670	29984	+	Escherichia coli	strain=24.1-R1	Contig	enterobacteria	Bacteria	Pseudomonadati	Pseudomonadota	Gammaproteobacteria	Enterobacterales	Enterobacteriaceae	Escherichia	Escherichia coli	NA	11	NA	NA	NA
GCF_002001825.1	NZ_MOYU01000018.1	WP_133301053.1	WP_122988699.1	562	DruH3	DruH3_00004	20311	23670	+	Escherichia coli	strain=24.1-R1	Contig	enterobacteria	Bacteria	Pseudomonadati	Pseudomonadota	Gammaproteobacteria	Enterobacterales	Enterobacteriaceae	Escherichia	Escherichia coli	NA	11	NA	NA	NA
GCF_002001855.1	NZ_MOYY01000023.1	WP_000213430.1	WP_000213431.1	562	DruE3	DruE3_00003	39646	45990	+	Escherichia coli	strain=4.4-R2b	Contig	enterobacteria	Bacteria	Pseudomonadati	Pseudomonadota	Gammaproteobacteria	Enterobacterales	Enterobacteriaceae	Escherichia	Escherichia coli	NA	2	NA	NA	NA
GCF_002001855.1	NZ_MOYY01000023.1	WP_001513100.1	WP_001513100.1	562	DruH3	DruH3_00012	36343	39633	+	Escherichia coli	strain=4.4-R2b	Contig	enterobacteria	Bacteria	Pseudomonadati	Pseudomonadota	Gammaproteobacteria	Enterobacterales	Enterobacteriaceae	Escherichia	Escherichia coli	NA	2	NA	NA	NA
GCF_002001915.1	NZ_MOZA01000013.1	WP_000213430.1	WP_000213431.1	562	DruE3	DruE3_00003	39646	45990	+	Escherichia coli	strain=14.1-R1	Contig	enterobacteria	Bacteria	Pseudomonadati	Pseudomonadota	Gammaproteobacteria	Enterobacterales	Enterobacteriaceae	Escherichia	Escherichia coli	NA	2	NA	NA	NA
GCF_002001915.1	NZ_MOZA01000013.1	WP_001513100.1	WP_001513100.1	562	DruH3	DruH3_00012	36343	39633	+	Escherichia coli	strain=14.1-R1	Contig	enterobacteria	Bacteria	Pseudomonadati	Pseudomonadota	Gammaproteobacteria	Enterobacterales	Enterobacteriaceae	Escherichia	Escherichia coli	NA	2	NA	NA	NA
GCF_002001965.1	NZ_MOZB01000025.1	WP_020219138.1	WP_001586616.1	562	DruE3	DruE3_00003	50773	57087	-	Escherichia coli	strain=13.1-R1	Contig	enterobacteria	Bacteria	Pseudomonadati	Pseudomonadota	Gammaproteobacteria	Enterobacterales	Enterobacteriaceae	Escherichia	Escherichia coli	NA	11	NA	NA	NA
GCF_002001965.1	NZ_MOZB01000025.1	WP_133301053.1	WP_001586615.1	562	DruH3	DruH3_00004	57087	60446	-	Escherichia coli	strain=13.1-R1	Contig	enterobacteria	Bacteria	Pseudomonadati	Pseudomonadota	Gammaproteobacteria	Enterobacterales	Enterobacteriaceae	Escherichia	Escherichia coli	NA	11	NA	NA	NA
GCF_002002255.1	NZ_MOZK01000022.1	WP_000213430.1	WP_000213431.1	562	DruE3	DruE3_00003	39646	45990	+	Escherichia coli	strain=4.3-R2a	Contig	enterobacteria	Bacteria	Pseudomonadati	Pseudomonadota	Gammaproteobacteria	Enterobacterales	Enterobacteriaceae	Escherichia	Escherichia coli	NA	2	NA	NA	NA
GCF_002002255.1	NZ_MOZK01000022.1	WP_001513100.1	WP_001513100.1	562	DruH3	DruH3_00012	36343	39633	+	Escherichia coli	strain=4.3-R2a	Contig	enterobacteria	Bacteria	Pseudomonadati	Pseudomonadota	Gammaproteobacteria	Enterobacterales	Enterobacteriaceae	Escherichia	Escherichia coli	NA	2	NA	NA	NA
GCF_002002585.1	NZ_MQAF01000029.1	WP_000213430.1	WP_000213431.1	562	DruE3	DruE3_00003	4742	11086	-	Escherichia coli	strain=11.2-R2	Contig	enterobacteria	Bacteria	Pseudomonadati	Pseudomonadota	Gammaproteobacteria	Enterobacterales	Enterobacteriaceae	Escherichia	Escherichia coli	NA	2	NA	NA	NA
GCF_002002585.1	NZ_MQAF01000029.1	WP_001513100.1	WP_001513100.1	562	DruH3	DruH3_00012	11099	14389	-	Escherichia coli	strain=11.2-R2	Contig	enterobacteria	Bacteria	Pseudomonadati	Pseudomonadota	Gammaproteobacteria	Enterobacterales	Enterobacteriaceae	Escherichia	Escherichia coli	NA	2	NA	NA	NA
GCF_002002905.1	NZ_CP019509.1	WP_216352550.1	WP_216352550.1	1938604	DruE3	DruE3_00001	1688082	1693247	-	Aquaspirillum sp. LM1	strain=LM1	Complete Genome	b-proteobacteria	Bacteria	Pseudomonadati	Pseudomonadota	Betaproteobacteria	Neisseriales	Aquaspirillaceae	Aquaspirillum	Aquaspirillum sp. LM1	Y	6	NA	NA	NA
GCF_002002905.1	NZ_CP019509.1	WP_216352551.1	WP_216352551.1	1938604	DruH3	DruH3_00013	1693257	1696538	-	Aquaspirillum sp. LM1	strain=LM1	Complete Genome	b-proteobacteria	Bacteria	Pseudomonadati	Pseudomonadota	Betaproteobacteria	Neisseriales	Aquaspirillaceae	Aquaspirillum	Aquaspirillum sp. LM1	Y	6	NA	NA	NA
GCF_002002925.1	NZ_CP019511.1	WP_077510154.1	WP_077510154.1	1938607	DruE3	DruE3_00003	2485250	2491360	+	Sphingomonas sp. LM7	strain=LM7	Complete Genome	a-proteobacteria	Bacteria	Pseudomonadati	Pseudomonadota	Alphaproteobacteria	Sphingomonadales	Sphingomonadaceae	Sphingomonas	Sphingomonas sp. LM7	Y	14	NA	NA	GEI
GCF_002002925.1	NZ_CP019511.1	WP_150125513.1	WP_150125513.1	1938607	DruH3	DruH3_00002	2481987	2485253	+	Sphingomonas sp. LM7	strain=LM7	Complete Genome	a-proteobacteria	Bacteria	Pseudomonadati	Pseudomonadota	Alphaproteobacteria	Sphingomonadales	Sphingomonadaceae	Sphingomonas	Sphingomonas sp. LM7	Y	14	NA	NA	GEI
GCF_002005755.1	NZ_MVBW01000023.1	WP_065278767.1	WP_077446923.1	287	DruE3	DruE3_00003	60957	67172	+	Pseudomonas aeruginosa	strain=SCH_ABX02	Contig	g-proteobacteria	Bacteria	Pseudomonadati	Pseudomonadota	Gammaproteobacteria	Pseudomonadales	Pseudomonadaceae	Pseudomonas	Pseudomonas aeruginosa	NA	9	NA	NA	NA
GCF_002005755.1	NZ_MVBW01000023.1	WP_230091298.1	WP_206425296.1	287	DruH3	DruH3_00011	57622	60951	+	Pseudomonas aeruginosa	strain=SCH_ABX02	Contig	g-proteobacteria	Bacteria	Pseudomonadati	Pseudomonadota	Gammaproteobacteria	Pseudomonadales	Pseudomonadaceae	Pseudomonas	Pseudomonas aeruginosa	NA	9	NA	NA	NA
GCF_002006965.1	NZ_MTPL01000010.1	WP_020219138.1	WP_078164829.1	562	DruE3	DruE3_00003	52040	58354	-	Escherichia coli	strain=2010137Y	Contig	enterobacteria	Bacteria	Pseudomonadati	Pseudomonadota	Gammaproteobacteria	Enterobacterales	Enterobacteriaceae	Escherichia	Escherichia coli	NA	11	NA	NA	NA
GCF_002006965.1	NZ_MTPL01000010.1	WP_133301053.1	WP_129110763.1	562	DruH3	DruH3_00004	58354	61713	-	Escherichia coli	strain=2010137Y	Contig	enterobacteria	Bacteria	Pseudomonadati	Pseudomonadota	Gammaproteobacteria	Enterobacterales	Enterobacteriaceae	Escherichia	Escherichia coli	NA	11	NA	NA	NA
GCF_002008365.1	NZ_MRDL01000036.1	WP_077988309.1	WP_077988309.1	384	DruE3	DruE3_00003	243302	249421	-	Rhizobium leguminosarum bv. viciae USDA 2370	strain=USDA 2370	Contig	a-proteobacteria	Bacteria	Pseudomonadati	Pseudomonadota	Alphaproteobacteria	Hyphomicrobiales	Rhizobiaceae	Rhizobium	Rhizobium leguminosarum	NA	14	NA	NA	NA
GCF_002008365.1	NZ_MRDL01000036.1	WP_077988310.1	WP_077988310.1	384	DruH3	DruH3_00002	249418	252822	-	Rhizobium leguminosarum bv. viciae USDA 2370	strain=USDA 2370	Contig	a-proteobacteria	Bacteria	Pseudomonadati	Pseudomonadota	Alphaproteobacteria	Hyphomicrobiales	Rhizobiaceae	Rhizobium	Rhizobium leguminosarum	NA	14	NA	NA	NA
GCF_002011985.1	NZ_CP018957.1	WP_020219138.1	WP_001586616.1	562	DruE3	DruE3_00003	2005068	2011382	+	Escherichia coli	strain=Ecol_316	Complete Genome	enterobacteria	Bacteria	Pseudomonadati	Pseudomonadota	Gammaproteobacteria	Enterobacterales	Enterobacteriaceae	Escherichia	Escherichia coli	NA	11	NA	NA	NA
GCF_002011985.1	NZ_CP018957.1	WP_133301053.1	WP_001586615.1	562	DruH3	DruH3_00004	2001709	2005068	+	Escherichia coli	strain=Ecol_316	Complete Genome	enterobacteria	Bacteria	Pseudomonadati	Pseudomonadota	Gammaproteobacteria	Enterobacterales	Enterobacteriaceae	Escherichia	Escherichia coli	NA	11	NA	NA	NA
GCF_002012045.1	NZ_CP018976.1	WP_020219138.1	WP_001586616.1	562	DruE3	DruE3_00003	3096058	3102372	-	Escherichia coli	strain=Ecol_545	Complete Genome	enterobacteria	Bacteria	Pseudomonadati	Pseudomonadota	Gammaproteobacteria	Enterobacterales	Enterobacteriaceae	Escherichia	Escherichia coli	NA	11	NA	NA	NA
GCF_002012045.1	NZ_CP018976.1	WP_133301053.1	WP_001586615.1	562	DruH3	DruH3_00004	3102372	3105731	-	Escherichia coli	strain=Ecol_545	Complete Genome	enterobacteria	Bacteria	Pseudomonadati	Pseudomonadota	Gammaproteobacteria	Enterobacterales	Enterobacteriaceae	Escherichia	Escherichia coli	NA	11	NA	NA	NA
GCF_002014015.1	NZ_MSCB01000014.1	WP_029801953.1	WP_078235387.1	670	DruH3	DruH3_00012	78377	81685	-	Vibrio parahaemolyticus	strain=MVP9	Contig	g-proteobacteria	Bacteria	Pseudomonadati	Pseudomonadota	Gammaproteobacteria	Vibrionales	Vibrionaceae	Vibrio	Vibrio parahaemolyticus	NA	1	NA	NA	NA
GCF_002014015.1	NZ_MSCB01000014.1	WP_140063846.1	WP_078235386.1	670	DruE3	DruE3_00003	72053	78376	-	Vibrio parahaemolyticus	strain=MVP9	Contig	g-proteobacteria	Bacteria	Pseudomonadati	Pseudomonadota	Gammaproteobacteria	Vibrionales	Vibrionaceae	Vibrio	Vibrio parahaemolyticus	NA	1	NA	NA	NA
GCF_002020275.1	NZ_MPZW01000013.1	WP_078530787.1	WP_078530787.1	1915318	DruH3	DruH3_00002	21445	24666	+	Thioclava sp. L04-15	strain=L04-15	Contig	a-proteobacteria	Bacteria	Pseudomonadati	Pseudomonadota	Alphaproteobacteria	Rhodobacterales	Paracoccaceae	Thioclava	Thioclava sp. L04-15	Y	14	0.9801	NA	GEI
GCF_002020275.1	NZ_MPZW01000013.1	WP_078530788.1	WP_078530788.1	1915318	DruE3	DruE3_00003	24678	30737	+	Thioclava sp. L04-15	strain=L04-15	Contig	a-proteobacteria	Bacteria	Pseudomonadati	Pseudomonadota	Alphaproteobacteria	Rhodobacterales	Paracoccaceae	Thioclava	Thioclava sp. L04-15	Y	14	0.9801	NA	GEI
GCF_002020355.1	NZ_MPZV01000001.1	WP_078603562.1	WP_078603562.1	1915319	DruE3	DruE3_00003	52060	58119	-	Thioclava sediminum	strain=TAW-CT134	Contig	a-proteobacteria	Bacteria	Pseudomonadati	Pseudomonadota	Alphaproteobacteria	Rhodobacterales	Paracoccaceae	Thioclava	Thioclava sediminum	Y	14	NA	NA	GEI
GCF_002020355.1	NZ_MPZV01000001.1	WP_078603563.1	WP_078603563.1	1915319	DruH3	DruH3_00002	58131	61355	-	Thioclava sediminum	strain=TAW-CT134	Contig	a-proteobacteria	Bacteria	Pseudomonadati	Pseudomonadota	Alphaproteobacteria	Rhodobacterales	Paracoccaceae	Thioclava	Thioclava sediminum	Y	14	NA	NA	GEI
GCF_002025225.1	NZ_CP019986.1	WP_048236219.1	WP_079225583.1	67827	DruE3	DruE3_00003	3112983	3119303	-	Citrobacter werkmanii	strain=BF-6	Complete Genome	enterobacteria	Bacteria	Pseudomonadati	Pseudomonadota	Gammaproteobacteria	Enterobacterales	Enterobacteriaceae	Citrobacter	Citrobacter werkmanii	NA	2	NA	NA	NA
GCF_002025225.1	NZ_CP019986.1	WP_048236220.1	WP_079225584.1	67827	DruH3	DruH3_00012	3119317	3122616	-	Citrobacter werkmanii	strain=BF-6	Complete Genome	enterobacteria	Bacteria	Pseudomonadati	Pseudomonadota	Gammaproteobacteria	Enterobacterales	Enterobacteriaceae	Citrobacter	Citrobacter werkmanii	NA	2	NA	NA	NA
GCF_002029925.1	NZ_MZND01000034.1	WP_121721652.1	WP_033942494.1	287	DruE3	DruE3_00003	56767	62958	+	Pseudomonas aeruginosa	strain=ICBDVIM-2	Contig	g-proteobacteria	Bacteria	Pseudomonadati	Pseudomonadota	Gammaproteobacteria	Pseudomonadales	Pseudomonadaceae	Pseudomonas	Pseudomonas aeruginosa	NA	9	NA	NA	NA
GCF_002029925.1	NZ_MZND01000034.1	WP_217366291.1	WP_206362360.1	287	DruH3	DruH3_00011	53432	56761	+	Pseudomonas aeruginosa	strain=ICBDVIM-2	Contig	g-proteobacteria	Bacteria	Pseudomonadati	Pseudomonadota	Gammaproteobacteria	Pseudomonadales	Pseudomonadaceae	Pseudomonas	Pseudomonas aeruginosa	NA	9	NA	NA	NA
GCF_002032305.1	NZ_MXJB01000006.1	WP_000083328.1	WP_023194730.1	28901	DruH3	DruH3_00012	218118	221417	-	Salmonella enterica subsp. enterica serovar Worthington	strain=BCW_2037	Contig	enterobacteria	Bacteria	Pseudomonadati	Pseudomonadota	Gammaproteobacteria	Enterobacterales	Enterobacteriaceae	Salmonella	Salmonella enterica	NA	2	NA	NA	NA
GCF_002032305.1	NZ_MXJB01000006.1	WP_000213428.1	WP_023194729.1	28901	DruE3	DruE3_00003	211785	218105	-	Salmonella enterica subsp. enterica serovar Worthington	strain=BCW_2037	Contig	enterobacteria	Bacteria	Pseudomonadati	Pseudomonadota	Gammaproteobacteria	Enterobacterales	Enterobacteriaceae	Salmonella	Salmonella enterica	NA	2	NA	NA	NA
GCF_002034285.1	NZ_MXMM01000006.1	WP_000083328.1	WP_023254789.1	28901	DruH3	DruH3_00012	237714	241013	-	Salmonella enterica subsp. enterica serovar Cerro	strain=BCW_1607	Contig	enterobacteria	Bacteria	Pseudomonadati	Pseudomonadota	Gammaproteobacteria	Enterobacterales	Enterobacteriaceae	Salmonella	Salmonella enterica	NA	2	NA	NA	NA
GCF_002034285.1	NZ_MXMM01000006.1	WP_000213428.1	WP_001651402.1	28901	DruE3	DruE3_00003	231381	237701	-	Salmonella enterica subsp. enterica serovar Cerro	strain=BCW_1607	Contig	enterobacteria	Bacteria	Pseudomonadati	Pseudomonadota	Gammaproteobacteria	Enterobacterales	Enterobacteriaceae	Salmonella	Salmonella enterica	NA	2	NA	NA	NA
GCF_002035555.1	NZ_MXOV01000010.1	WP_000083328.1	WP_023205815.1	28901	DruH3	DruH3_00012	175619	178918	+	Salmonella enterica	strain=BCW_1535	Contig	enterobacteria	Bacteria	Pseudomonadati	Pseudomonadota	Gammaproteobacteria	Enterobacterales	Enterobacteriaceae	Salmonella	Salmonella enterica	NA	2	NA	NA	NA
GCF_002035555.1	NZ_MXOV01000010.1	WP_000213428.1	WP_001651402.1	28901	DruE3	DruE3_00003	178931	185251	+	Salmonella enterica	strain=BCW_1535	Contig	enterobacteria	Bacteria	Pseudomonadati	Pseudomonadota	Gammaproteobacteria	Enterobacterales	Enterobacteriaceae	Salmonella	Salmonella enterica	NA	2	NA	NA	NA
GCF_002035715.1	NZ_MXOU01000005.1	WP_000213428.1	WP_079822088.1	28901	DruE3	DruE3_00003	196407	202727	-	Salmonella enterica subsp. diarizonae serovar 61:k:1,5,7	strain=BCW_1536	Contig	enterobacteria	Bacteria	Pseudomonadati	Pseudomonadota	Gammaproteobacteria	Enterobacterales	Enterobacteriaceae	Salmonella	Salmonella enterica	NA	2	NA	NA	NA
GCF_002035715.1	NZ_MXOU01000005.1	WP_079822089.1	WP_079822089.1	28901	DruH3	DruH3_00012	202740	206039	-	Salmonella enterica subsp. diarizonae serovar 61:k:1,5,7	strain=BCW_1536	Contig	enterobacteria	Bacteria	Pseudomonadati	Pseudomonadota	Gammaproteobacteria	Enterobacterales	Enterobacteriaceae	Salmonella	Salmonella enterica	NA	2	NA	NA	NA
GCF_002042885.1	NZ_MVFY01000004.1	WP_048236219.1	WP_048236219.1	1639133	DruE3	DruE3_00003	182734	189054	-	Citrobacter portucalensis	strain=A60	Contig	enterobacteria	Bacteria	Pseudomonadati	Pseudomonadota	Gammaproteobacteria	Enterobacterales	Enterobacteriaceae	Citrobacter	Citrobacter portucalensis	Y	2	NA	NA	GEI
GCF_002042885.1	NZ_MVFY01000004.1	WP_048236220.1	WP_048236220.1	1639133	DruH3	DruH3_00012	189068	192367	-	Citrobacter portucalensis	strain=A60	Contig	enterobacteria	Bacteria	Pseudomonadati	Pseudomonadota	Gammaproteobacteria	Enterobacterales	Enterobacteriaceae	Citrobacter	Citrobacter portucalensis	Y	2	NA	NA	NA
GCF_002043165.1	NZ_MYUJ01000003.1	WP_000083328.1	WP_023254789.1	28901	DruH3	DruH3_00012	281658	284957	-	Salmonella enterica	strain=BCW_6586	Contig	enterobacteria	Bacteria	Pseudomonadati	Pseudomonadota	Gammaproteobacteria	Enterobacterales	Enterobacteriaceae	Salmonella	Salmonella enterica	NA	2	NA	NA	NA
GCF_002043165.1	NZ_MYUJ01000003.1	WP_000213428.1	WP_023254790.1	28901	DruE3	DruE3_00003	275325	281645	-	Salmonella enterica	strain=BCW_6586	Contig	enterobacteria	Bacteria	Pseudomonadati	Pseudomonadota	Gammaproteobacteria	Enterobacterales	Enterobacteriaceae	Salmonella	Salmonella enterica	NA	2	NA	NA	NA
GCF_002044955.1	NZ_MYYQ01000003.1	WP_000083328.1	WP_023138501.1	28901	DruH3	DruH3_00012	275916	279215	-	Salmonella enterica subsp. enterica serovar Rissen	strain=2012K-0157	Contig	enterobacteria	Bacteria	Pseudomonadati	Pseudomonadota	Gammaproteobacteria	Enterobacterales	Enterobacteriaceae	Salmonella	Salmonella enterica	NA	2	NA	NA	NA
GCF_002044955.1	NZ_MYYQ01000003.1	WP_000213428.1	WP_023138500.1	28901	DruE3	DruE3_00003	269583	275903	-	Salmonella enterica subsp. enterica serovar Rissen	strain=2012K-0157	Contig	enterobacteria	Bacteria	Pseudomonadati	Pseudomonadota	Gammaproteobacteria	Enterobacterales	Enterobacteriaceae	Salmonella	Salmonella enterica	NA	2	NA	NA	NA
GCF_002045825.1	NZ_MYYH01000001.1	WP_000083328.1	WP_023138501.1	28901	DruH3	DruH3_00012	166573	169872	-	Salmonella enterica subsp. enterica serovar Rissen	strain=01-0479	Contig	enterobacteria	Bacteria	Pseudomonadati	Pseudomonadota	Gammaproteobacteria	Enterobacterales	Enterobacteriaceae	Salmonella	Salmonella enterica	NA	2	NA	NA	NA
GCF_002045825.1	NZ_MYYH01000001.1	WP_000213428.1	WP_023138500.1	28901	DruE3	DruE3_00003	160240	166560	-	Salmonella enterica subsp. enterica serovar Rissen	strain=01-0479	Contig	enterobacteria	Bacteria	Pseudomonadati	Pseudomonadota	Gammaproteobacteria	Enterobacterales	Enterobacteriaceae	Salmonella	Salmonella enterica	NA	2	NA	NA	NA
GCF_002046645.1	NZ_MZBH01000002.1	WP_000083328.1	WP_023194730.1	28901	DruH3	DruH3_00012	171269	174568	+	Salmonella enterica subsp. enterica serovar Worthington	strain=77-0760	Contig	enterobacteria	Bacteria	Pseudomonadati	Pseudomonadota	Gammaproteobacteria	Enterobacterales	Enterobacteriaceae	Salmonella	Salmonella enterica	NA	2	NA	NA	NA
GCF_002046645.1	NZ_MZBH01000002.1	WP_000213428.1	WP_023194729.1	28901	DruE3	DruE3_00003	174581	180901	+	Salmonella enterica subsp. enterica serovar Worthington	strain=77-0760	Contig	enterobacteria	Bacteria	Pseudomonadati	Pseudomonadota	Gammaproteobacteria	Enterobacterales	Enterobacteriaceae	Salmonella	Salmonella enterica	NA	2	NA	NA	NA
GCF_002046735.1	NZ_MZBO01000002.1	WP_000083328.1	WP_023194730.1	28901	DruH3	DruH3_00012	171355	174654	+	Salmonella enterica subsp. enterica serovar Worthington	strain=06-0153	Contig	enterobacteria	Bacteria	Pseudomonadati	Pseudomonadota	Gammaproteobacteria	Enterobacterales	Enterobacteriaceae	Salmonella	Salmonella enterica	NA	2	NA	NA	NA
GCF_002046735.1	NZ_MZBO01000002.1	WP_000213428.1	WP_023194729.1	28901	DruE3	DruE3_00003	174667	180987	+	Salmonella enterica subsp. enterica serovar Worthington	strain=06-0153	Contig	enterobacteria	Bacteria	Pseudomonadati	Pseudomonadota	Gammaproteobacteria	Enterobacterales	Enterobacteriaceae	Salmonella	Salmonella enterica	NA	2	NA	NA	NA
GCF_002046845.1	NZ_MZBW01000003.1	WP_000083328.1	WP_023194730.1	28901	DruH3	DruH3_00012	349715	353014	-	Salmonella enterica subsp. enterica serovar Worthington	strain=97-0196	Contig	enterobacteria	Bacteria	Pseudomonadati	Pseudomonadota	Gammaproteobacteria	Enterobacterales	Enterobacteriaceae	Salmonella	Salmonella enterica	NA	2	NA	NA	NA
GCF_002046845.1	NZ_MZBW01000003.1	WP_000213428.1	WP_023194729.1	28901	DruE3	DruE3_00003	343382	349702	-	Salmonella enterica subsp. enterica serovar Worthington	strain=97-0196	Contig	enterobacteria	Bacteria	Pseudomonadati	Pseudomonadota	Gammaproteobacteria	Enterobacterales	Enterobacteriaceae	Salmonella	Salmonella enterica	NA	2	NA	NA	NA
GCF_002046885.1	NZ_MZCA01000084.1	WP_000083328.1	WP_023194730.1	28901	DruH3	DruH3_00012	5553	8852	-	Salmonella enterica subsp. enterica serovar Worthington	strain=2012K-1221	Contig	enterobacteria	Bacteria	Pseudomonadati	Pseudomonadota	Gammaproteobacteria	Enterobacterales	Enterobacteriaceae	Salmonella	Salmonella enterica	Y	2	0.8649	NA	GEI
GCF_002046885.1	NZ_MZCA01000084.1	WP_079904690.1	WP_079904690.1	28901	DruE3	DruE3_00003	1	5540	-	Salmonella enterica subsp. enterica serovar Worthington	strain=2012K-1221	Contig	enterobacteria	Bacteria	Pseudomonadati	Pseudomonadota	Gammaproteobacteria	Enterobacterales	Enterobacteriaceae	Salmonella	Salmonella enterica	Y	2	0.8649	NA	GEI
GCF_002047095.1	NZ_MZCO01000042.1	WP_000083328.1	WP_079980556.1	28901	DruH3	DruH3_00012	1095	4394	+	Salmonella enterica subsp. enterica serovar Havana	strain=87-0094	Contig	enterobacteria	Bacteria	Pseudomonadati	Pseudomonadota	Gammaproteobacteria	Enterobacterales	Enterobacteriaceae	Salmonella	Salmonella enterica	NA	2	NA	NA	NA
GCF_002047095.1	NZ_MZCO01000042.1	WP_000213428.1	WP_023254790.1	28901	DruE3	DruE3_00003	4407	10727	+	Salmonella enterica subsp. enterica serovar Havana	strain=87-0094	Contig	enterobacteria	Bacteria	Pseudomonadati	Pseudomonadota	Gammaproteobacteria	Enterobacterales	Enterobacteriaceae	Salmonella	Salmonella enterica	NA	2	NA	NA	NA
GCF_002047185.1	NZ_MZCS01000001.1	WP_000083328.1	WP_023254789.1	28901	DruH3	DruH3_00012	168437	171736	+	Salmonella enterica	strain=BCW_6062	Contig	enterobacteria	Bacteria	Pseudomonadati	Pseudomonadota	Gammaproteobacteria	Enterobacterales	Enterobacteriaceae	Salmonella	Salmonella enterica	NA	2	NA	NA	NA
GCF_002047185.1	NZ_MZCS01000001.1	WP_000213428.1	WP_001651402.1	28901	DruE3	DruE3_00003	171749	178069	+	Salmonella enterica	strain=BCW_6062	Contig	enterobacteria	Bacteria	Pseudomonadati	Pseudomonadota	Gammaproteobacteria	Enterobacterales	Enterobacteriaceae	Salmonella	Salmonella enterica	NA	2	NA	NA	NA
GCF_002048245.1	NZ_MZCN01000008.1	WP_000083328.1	WP_023194730.1	28901	DruH3	DruH3_00012	19127	22426	-	Salmonella enterica subsp. enterica serovar Havana	strain=82-0493	Contig	enterobacteria	Bacteria	Pseudomonadati	Pseudomonadota	Gammaproteobacteria	Enterobacterales	Enterobacteriaceae	Salmonella	Salmonella enterica	NA	2	NA	NA	NA
GCF_002048245.1	NZ_MZCN01000008.1	WP_000213428.1	WP_042947803.1	28901	DruE3	DruE3_00003	12794	19114	-	Salmonella enterica subsp. enterica serovar Havana	strain=82-0493	Contig	enterobacteria	Bacteria	Pseudomonadati	Pseudomonadota	Gammaproteobacteria	Enterobacterales	Enterobacteriaceae	Salmonella	Salmonella enterica	NA	2	NA	NA	NA
GCF_002048255.1	NZ_MZCJ01000002.1	WP_000083328.1	WP_023194730.1	28901	DruH3	DruH3_00012	171094	174393	+	Salmonella enterica subsp. enterica serovar Worthington	strain=07-0264	Contig	enterobacteria	Bacteria	Pseudomonadati	Pseudomonadota	Gammaproteobacteria	Enterobacterales	Enterobacteriaceae	Salmonella	Salmonella enterica	NA	2	NA	NA	NA
GCF_002048255.1	NZ_MZCJ01000002.1	WP_000213428.1	WP_023194729.1	28901	DruE3	DruE3_00003	174406	180726	+	Salmonella enterica subsp. enterica serovar Worthington	strain=07-0264	Contig	enterobacteria	Bacteria	Pseudomonadati	Pseudomonadota	Gammaproteobacteria	Enterobacterales	Enterobacteriaceae	Salmonella	Salmonella enterica	NA	2	NA	NA	NA
GCF_002048335.1	NZ_MZCZ01000002.1	WP_000083328.1	WP_023194730.1	28901	DruH3	DruH3_00012	157827	161126	+	Salmonella enterica subsp. enterica serovar Havana	strain=05-0425	Contig	enterobacteria	Bacteria	Pseudomonadati	Pseudomonadota	Gammaproteobacteria	Enterobacterales	Enterobacteriaceae	Salmonella	Salmonella enterica	NA	2	NA	NA	NA
GCF_002048335.1	NZ_MZCZ01000002.1	WP_000213428.1	WP_042947803.1	28901	DruE3	DruE3_00003	161139	167459	+	Salmonella enterica subsp. enterica serovar Havana	strain=05-0425	Contig	enterobacteria	Bacteria	Pseudomonadati	Pseudomonadota	Gammaproteobacteria	Enterobacterales	Enterobacteriaceae	Salmonella	Salmonella enterica	NA	2	NA	NA	NA
GCF_002048515.1	NZ_MZDQ01000001.1	WP_000083328.1	WP_023194730.1	28901	DruH3	DruH3_00012	355422	358721	-	Salmonella enterica subsp. enterica serovar Havana	strain=06-0477	Contig	enterobacteria	Bacteria	Pseudomonadati	Pseudomonadota	Gammaproteobacteria	Enterobacterales	Enterobacteriaceae	Salmonella	Salmonella enterica	NA	2	NA	NA	NA
GCF_002048515.1	NZ_MZDQ01000001.1	WP_000213428.1	WP_042947803.1	28901	DruE3	DruE3_00003	349089	355409	-	Salmonella enterica subsp. enterica serovar Havana	strain=06-0477	Contig	enterobacteria	Bacteria	Pseudomonadati	Pseudomonadota	Gammaproteobacteria	Enterobacterales	Enterobacteriaceae	Salmonella	Salmonella enterica	NA	2	NA	NA	NA
GCF_002049345.1	NZ_MZFX01000064.1	WP_000213428.1	WP_000213428.1	28901	DruE3	DruE3_00003	2995	9315	+	Salmonella enterica subsp. enterica serovar Weltevreden	strain=89-0307	Contig	enterobacteria	Bacteria	Pseudomonadati	Pseudomonadota	Gammaproteobacteria	Enterobacterales	Enterobacteriaceae	Salmonella	Salmonella enterica	NA	2	NA	NA	NA
GCF_002049345.1	NZ_MZFX01000064.1	WP_209020124.1	WP_216818310.1	28901	DruH3	DruH3_00012	67	2982	+	Salmonella enterica subsp. enterica serovar Weltevreden	strain=89-0307	Contig	enterobacteria	Bacteria	Pseudomonadati	Pseudomonadota	Gammaproteobacteria	Enterobacterales	Enterobacteriaceae	Salmonella	Salmonella enterica	NA	2	NA	NA	NA
GCF_002050715.1	NZ_MYGJ01000004.1	WP_000083328.1	WP_057515025.1	28901	DruH3	DruH3_00012	6519	9818	-	Salmonella enterica subsp. enterica serovar Weltevreden	strain=07-0123	Contig	enterobacteria	Bacteria	Pseudomonadati	Pseudomonadota	Gammaproteobacteria	Enterobacterales	Enterobacteriaceae	Salmonella	Salmonella enterica	NA	2	NA	NA	NA
GCF_002050715.1	NZ_MYGJ01000004.1	WP_000213428.1	WP_000213428.1	28901	DruE3	DruE3_00003	186	6506	-	Salmonella enterica subsp. enterica serovar Weltevreden	strain=07-0123	Contig	enterobacteria	Bacteria	Pseudomonadati	Pseudomonadota	Gammaproteobacteria	Enterobacterales	Enterobacteriaceae	Salmonella	Salmonella enterica	NA	2	NA	NA	NA
GCF_002050835.1	NZ_MYFR01000062.1	WP_000083328.1	WP_057515025.1	28901	DruH3	DruH3_00012	1752	5051	+	Salmonella enterica subsp. enterica serovar Weltevreden	strain=04-0604	Contig	enterobacteria	Bacteria	Pseudomonadati	Pseudomonadota	Gammaproteobacteria	Enterobacterales	Enterobacteriaceae	Salmonella	Salmonella enterica	NA	2	NA	NA	NA
GCF_002050835.1	NZ_MYFR01000062.1	WP_000213428.1	WP_000213428.1	28901	DruE3	DruE3_00003	5064	11384	+	Salmonella enterica subsp. enterica serovar Weltevreden	strain=04-0604	Contig	enterobacteria	Bacteria	Pseudomonadati	Pseudomonadota	Gammaproteobacteria	Enterobacterales	Enterobacteriaceae	Salmonella	Salmonella enterica	NA	2	NA	NA	NA
GCF_002052615.1	NZ_MYKM01000023.1	WP_000083328.1	WP_023205815.1	28901	DruH3	DruH3_00012	8333	11632	-	Salmonella enterica	strain=BCW_5106	Contig	enterobacteria	Bacteria	Pseudomonadati	Pseudomonadota	Gammaproteobacteria	Enterobacterales	Enterobacteriaceae	Salmonella	Salmonella enterica	NA	2	NA	NA	NA
GCF_002052615.1	NZ_MYKM01000023.1	WP_000213428.1	WP_001651402.1	28901	DruE3	DruE3_00003	2000	8320	-	Salmonella enterica	strain=BCW_5106	Contig	enterobacteria	Bacteria	Pseudomonadati	Pseudomonadota	Gammaproteobacteria	Enterobacterales	Enterobacteriaceae	Salmonella	Salmonella enterica	NA	2	NA	NA	NA
GCF_002052625.1	NZ_MYKK01000002.1	WP_000083328.1	WP_000083328.1	28901	DruH3	DruH3_00012	386499	389798	+	Salmonella enterica	strain=BCW_5108	Contig	enterobacteria	Bacteria	Pseudomonadati	Pseudomonadota	Gammaproteobacteria	Enterobacterales	Enterobacteriaceae	Salmonella	Salmonella enterica	NA	2	NA	NA	NA
GCF_002052625.1	NZ_MYKK01000002.1	WP_000213428.1	WP_000213429.1	28901	DruE3	DruE3_00003	389811	396131	+	Salmonella enterica	strain=BCW_5108	Contig	enterobacteria	Bacteria	Pseudomonadati	Pseudomonadota	Gammaproteobacteria	Enterobacterales	Enterobacteriaceae	Salmonella	Salmonella enterica	NA	2	NA	NA	NA
GCF_002053045.1	NZ_MYKN01000008.1	WP_000083328.1	WP_023205815.1	28901	DruH3	DruH3_00012	175356	178655	+	Salmonella enterica	strain=BCW_5105	Contig	enterobacteria	Bacteria	Pseudomonadati	Pseudomonadota	Gammaproteobacteria	Enterobacterales	Enterobacteriaceae	Salmonella	Salmonella enterica	NA	2	NA	NA	NA
GCF_002053045.1	NZ_MYKN01000008.1	WP_000213428.1	WP_001651402.1	28901	DruE3	DruE3_00003	178668	184988	+	Salmonella enterica	strain=BCW_5105	Contig	enterobacteria	Bacteria	Pseudomonadati	Pseudomonadota	Gammaproteobacteria	Enterobacterales	Enterobacteriaceae	Salmonella	Salmonella enterica	NA	2	NA	NA	NA
GCF_002053305.1	NZ_MYKZ01000004.1	WP_000083328.1	WP_000083328.1	28901	DruH3	DruH3_00012	156965	160264	+	Salmonella enterica	strain=BCW_5093	Contig	enterobacteria	Bacteria	Pseudomonadati	Pseudomonadota	Gammaproteobacteria	Enterobacterales	Enterobacteriaceae	Salmonella	Salmonella enterica	NA	2	NA	NA	NA
GCF_002053305.1	NZ_MYKZ01000004.1	WP_000213428.1	WP_000213429.1	28901	DruE3	DruE3_00003	160277	166597	+	Salmonella enterica	strain=BCW_5093	Contig	enterobacteria	Bacteria	Pseudomonadati	Pseudomonadota	Gammaproteobacteria	Enterobacterales	Enterobacteriaceae	Salmonella	Salmonella enterica	NA	2	NA	NA	NA
GCF_002053335.1	NZ_MYLE01000013.1	WP_000083328.1	WP_000083328.1	28901	DruH3	DruH3_00012	92144	95443	-	Salmonella enterica	strain=BCW_5088	Contig	enterobacteria	Bacteria	Pseudomonadati	Pseudomonadota	Gammaproteobacteria	Enterobacterales	Enterobacteriaceae	Salmonella	Salmonella enterica	NA	2	NA	NA	NA
GCF_002053335.1	NZ_MYLE01000013.1	WP_000213428.1	WP_000213429.1	28901	DruE3	DruE3_00003	85811	92131	-	Salmonella enterica	strain=BCW_5088	Contig	enterobacteria	Bacteria	Pseudomonadati	Pseudomonadota	Gammaproteobacteria	Enterobacterales	Enterobacteriaceae	Salmonella	Salmonella enterica	NA	2	NA	NA	NA
GCF_002055855.1	NZ_CP020067.1	WP_004178409.1	WP_004178409.1	573	DruH3	DruH3_00012	1753298	1756585	+	Klebsiella pneumoniae	strain=AR_0068	Complete Genome	enterobacteria	Bacteria	Pseudomonadati	Pseudomonadota	Gammaproteobacteria	Enterobacterales	Enterobacteriaceae	Klebsiella	Klebsiella pneumoniae	NA	2	NA	NA	NA
GCF_002055855.1	NZ_CP020067.1	WP_200119417.1	WP_004178408.1	573	DruE3	DruE3_00003	1756598	1762918	+	Klebsiella pneumoniae	strain=AR_0068	Complete Genome	enterobacteria	Bacteria	Pseudomonadati	Pseudomonadota	Gammaproteobacteria	Enterobacterales	Enterobacteriaceae	Klebsiella	Klebsiella pneumoniae	NA	2	NA	NA	NA
GCF_002060735.1	NZ_MXUF01000001.1	WP_000083328.1	WP_023194730.1	28901	DruH3	DruH3_00012	410271	413570	+	Salmonella enterica	strain=BCW_3074	Contig	enterobacteria	Bacteria	Pseudomonadati	Pseudomonadota	Gammaproteobacteria	Enterobacterales	Enterobacteriaceae	Salmonella	Salmonella enterica	NA	2	NA	NA	NA
GCF_002060735.1	NZ_MXUF01000001.1	WP_000213428.1	WP_023194729.1	28901	DruE3	DruE3_00003	413583	419903	+	Salmonella enterica	strain=BCW_3074	Contig	enterobacteria	Bacteria	Pseudomonadati	Pseudomonadota	Gammaproteobacteria	Enterobacterales	Enterobacteriaceae	Salmonella	Salmonella enterica	NA	2	NA	NA	NA
GCF_002061365.1	NZ_MXVP01000042.1	WP_000213428.1	WP_000213428.1	28901	DruE3	DruE3_00003	170	6490	-	Salmonella enterica subsp. enterica serovar Onireke	strain=BCW_2901	Contig	enterobacteria	Bacteria	Pseudomonadati	Pseudomonadota	Gammaproteobacteria	Enterobacterales	Enterobacteriaceae	Salmonella	Salmonella enterica	NA	2	NA	NA	NA
GCF_002061365.1	NZ_MXVP01000042.1	WP_209020124.1	WP_217805301.1	28901	DruH3	DruH3_00012	6503	9406	-	Salmonella enterica subsp. enterica serovar Onireke	strain=BCW_2901	Contig	enterobacteria	Bacteria	Pseudomonadati	Pseudomonadota	Gammaproteobacteria	Enterobacterales	Enterobacteriaceae	Salmonella	Salmonella enterica	NA	2	NA	NA	NA
GCF_002061855.1	NZ_MXUQ01000014.1	WP_000083328.1	WP_000083328.1	28901	DruH3	DruH3_00012	51279	54578	+	Salmonella enterica	strain=BCW_3063	Contig	enterobacteria	Bacteria	Pseudomonadati	Pseudomonadota	Gammaproteobacteria	Enterobacterales	Enterobacteriaceae	Salmonella	Salmonella enterica	NA	2	NA	NA	NA
GCF_002061855.1	NZ_MXUQ01000014.1	WP_000213428.1	WP_000213429.1	28901	DruE3	DruE3_00003	54591	60911	+	Salmonella enterica	strain=BCW_3063	Contig	enterobacteria	Bacteria	Pseudomonadati	Pseudomonadota	Gammaproteobacteria	Enterobacterales	Enterobacteriaceae	Salmonella	Salmonella enterica	NA	2	NA	NA	NA
GCF_002062035.1	NZ_MXVQ01000006.1	WP_000083328.1	WP_023194730.1	28901	DruH3	DruH3_00012	24360	27659	-	Salmonella enterica subsp. enterica serovar Havana	strain=BCW_2900	Contig	enterobacteria	Bacteria	Pseudomonadati	Pseudomonadota	Gammaproteobacteria	Enterobacterales	Enterobacteriaceae	Salmonella	Salmonella enterica	NA	2	NA	NA	NA
GCF_002062035.1	NZ_MXVQ01000006.1	WP_000213428.1	WP_042947803.1	28901	DruE3	DruE3_00003	18027	24347	-	Salmonella enterica subsp. enterica serovar Havana	strain=BCW_2900	Contig	enterobacteria	Bacteria	Pseudomonadati	Pseudomonadota	Gammaproteobacteria	Enterobacterales	Enterobacteriaceae	Salmonella	Salmonella enterica	NA	2	NA	NA	NA
GCF_002062095.1	NZ_MXVT01000027.1	WP_000083328.1	WP_080190667.1	28901	DruH3	DruH3_00012	6676	9975	-	Salmonella enterica subsp. enterica serovar Potsdam	strain=BCW_2897	Contig	enterobacteria	Bacteria	Pseudomonadati	Pseudomonadota	Gammaproteobacteria	Enterobacterales	Enterobacteriaceae	Salmonella	Salmonella enterica	NA	2	NA	NA	NA
GCF_002062095.1	NZ_MXVT01000027.1	WP_000213428.1	WP_080190666.1	28901	DruE3	DruE3_00003	343	6663	-	Salmonella enterica subsp. enterica serovar Potsdam	strain=BCW_2897	Contig	enterobacteria	Bacteria	Pseudomonadati	Pseudomonadota	Gammaproteobacteria	Enterobacterales	Enterobacteriaceae	Salmonella	Salmonella enterica	NA	2	NA	NA	NA
GCF_002062455.1	NZ_MXWY01000003.1	WP_000083328.1	WP_023138501.1	28901	DruH3	DruH3_00012	166440	169739	-	Salmonella enterica subsp. enterica serovar Rissen	strain=BCW_2864	Contig	enterobacteria	Bacteria	Pseudomonadati	Pseudomonadota	Gammaproteobacteria	Enterobacterales	Enterobacteriaceae	Salmonella	Salmonella enterica	NA	2	NA	NA	NA
GCF_002062455.1	NZ_MXWY01000003.1	WP_000213428.1	WP_023138500.1	28901	DruE3	DruE3_00003	160107	166427	-	Salmonella enterica subsp. enterica serovar Rissen	strain=BCW_2864	Contig	enterobacteria	Bacteria	Pseudomonadati	Pseudomonadota	Gammaproteobacteria	Enterobacterales	Enterobacteriaceae	Salmonella	Salmonella enterica	NA	2	NA	NA	NA
GCF_002062735.1	NZ_MXXU01000007.1	WP_000083328.1	WP_057515025.1	28901	DruH3	DruH3_00012	6519	9818	-	Salmonella enterica subsp. enterica serovar Weltevreden	strain=BCW_2840	Contig	enterobacteria	Bacteria	Pseudomonadati	Pseudomonadota	Gammaproteobacteria	Enterobacterales	Enterobacteriaceae	Salmonella	Salmonella enterica	NA	2	NA	NA	NA
GCF_002062735.1	NZ_MXXU01000007.1	WP_000213428.1	WP_000213428.1	28901	DruE3	DruE3_00003	186	6506	-	Salmonella enterica subsp. enterica serovar Weltevreden	strain=BCW_2840	Contig	enterobacteria	Bacteria	Pseudomonadati	Pseudomonadota	Gammaproteobacteria	Enterobacterales	Enterobacteriaceae	Salmonella	Salmonella enterica	NA	2	NA	NA	NA
GCF_002063055.1	NZ_MXWD01000015.1	WP_000083328.1	WP_023194730.1	28901	DruH3	DruH3_00012	14281	17580	+	Salmonella enterica subsp. enterica serovar Worthington	strain=BCW_2887	Contig	enterobacteria	Bacteria	Pseudomonadati	Pseudomonadota	Gammaproteobacteria	Enterobacterales	Enterobacteriaceae	Salmonella	Salmonella enterica	NA	2	NA	NA	NA
GCF_002063055.1	NZ_MXWD01000015.1	WP_000213428.1	WP_023194729.1	28901	DruE3	DruE3_00003	17593	23913	+	Salmonella enterica subsp. enterica serovar Worthington	strain=BCW_2887	Contig	enterobacteria	Bacteria	Pseudomonadati	Pseudomonadota	Gammaproteobacteria	Enterobacterales	Enterobacteriaceae	Salmonella	Salmonella enterica	NA	2	NA	NA	NA
GCF_002063445.1	NZ_MXYJ01000001.1	WP_000083328.1	WP_023194730.1	28901	DruH3	DruH3_00012	171176	174475	+	Salmonella enterica subsp. enterica serovar Worthington	strain=BCW_2823	Contig	enterobacteria	Bacteria	Pseudomonadati	Pseudomonadota	Gammaproteobacteria	Enterobacterales	Enterobacteriaceae	Salmonella	Salmonella enterica	NA	2	NA	NA	NA
GCF_002063445.1	NZ_MXYJ01000001.1	WP_000213428.1	WP_023194729.1	28901	DruE3	DruE3_00003	174488	180808	+	Salmonella enterica subsp. enterica serovar Worthington	strain=BCW_2823	Contig	enterobacteria	Bacteria	Pseudomonadati	Pseudomonadota	Gammaproteobacteria	Enterobacterales	Enterobacteriaceae	Salmonella	Salmonella enterica	NA	2	NA	NA	NA
GCF_002064035.1	NZ_MXZY01000003.1	WP_000083328.1	WP_023138501.1	28901	DruH3	DruH3_00012	77384	80683	-	Salmonella enterica subsp. enterica serovar Rissen	strain=BCW_2766	Contig	enterobacteria	Bacteria	Pseudomonadati	Pseudomonadota	Gammaproteobacteria	Enterobacterales	Enterobacteriaceae	Salmonella	Salmonella enterica	NA	2	NA	NA	NA
GCF_002064035.1	NZ_MXZY01000003.1	WP_000213428.1	WP_023138500.1	28901	DruE3	DruE3_00003	71051	77371	-	Salmonella enterica subsp. enterica serovar Rissen	strain=BCW_2766	Contig	enterobacteria	Bacteria	Pseudomonadati	Pseudomonadota	Gammaproteobacteria	Enterobacterales	Enterobacteriaceae	Salmonella	Salmonella enterica	NA	2	NA	NA	NA
GCF_002064085.1	NZ_MXZZ01000027.1	WP_000083328.1	WP_023138501.1	28901	DruH3	DruH3_00012	3847	7146	+	Salmonella enterica subsp. enterica serovar Rissen	strain=BCW_2765	Contig	enterobacteria	Bacteria	Pseudomonadati	Pseudomonadota	Gammaproteobacteria	Enterobacterales	Enterobacteriaceae	Salmonella	Salmonella enterica	NA	2	NA	NA	NA
GCF_002064085.1	NZ_MXZZ01000027.1	WP_000213428.1	WP_023138500.1	28901	DruE3	DruE3_00003	7159	13479	+	Salmonella enterica subsp. enterica serovar Rissen	strain=BCW_2765	Contig	enterobacteria	Bacteria	Pseudomonadati	Pseudomonadota	Gammaproteobacteria	Enterobacterales	Enterobacteriaceae	Salmonella	Salmonella enterica	NA	2	NA	NA	NA
GCF_002064955.1	NZ_MYCO01000004.1	WP_000083328.1	WP_023254789.1	28901	DruH3	DruH3_00012	60512	63811	+	Salmonella enterica subsp. enterica serovar Havana	strain=BCW_2695	Contig	enterobacteria	Bacteria	Pseudomonadati	Pseudomonadota	Gammaproteobacteria	Enterobacterales	Enterobacteriaceae	Salmonella	Salmonella enterica	NA	2	NA	NA	NA
GCF_002064955.1	NZ_MYCO01000004.1	WP_000213428.1	WP_023254790.1	28901	DruE3	DruE3_00003	63824	70144	+	Salmonella enterica subsp. enterica serovar Havana	strain=BCW_2695	Contig	enterobacteria	Bacteria	Pseudomonadati	Pseudomonadota	Gammaproteobacteria	Enterobacterales	Enterobacteriaceae	Salmonella	Salmonella enterica	NA	2	NA	NA	NA
GCF_002064965.1	NZ_MYCN01000004.1	WP_000083328.1	WP_023138501.1	28901	DruH3	DruH3_00012	52795	56094	+	Salmonella enterica subsp. enterica serovar Havana	strain=BCW_2696	Contig	enterobacteria	Bacteria	Pseudomonadati	Pseudomonadota	Gammaproteobacteria	Enterobacterales	Enterobacteriaceae	Salmonella	Salmonella enterica	NA	2	NA	NA	NA
GCF_002064965.1	NZ_MYCN01000004.1	WP_000213428.1	WP_080212839.1	28901	DruE3	DruE3_00003	56107	62427	+	Salmonella enterica subsp. enterica serovar Havana	strain=BCW_2696	Contig	enterobacteria	Bacteria	Pseudomonadati	Pseudomonadota	Gammaproteobacteria	Enterobacterales	Enterobacteriaceae	Salmonella	Salmonella enterica	NA	2	NA	NA	NA
GCF_002065155.1	NZ_MYAA01000013.1	WP_000083328.1	WP_023138501.1	28901	DruH3	DruH3_00012	1328	4627	+	Salmonella enterica subsp. enterica serovar Rissen	strain=BCW_2764	Contig	enterobacteria	Bacteria	Pseudomonadati	Pseudomonadota	Gammaproteobacteria	Enterobacterales	Enterobacteriaceae	Salmonella	Salmonella enterica	NA	2	NA	NA	NA
GCF_002065155.1	NZ_MYAA01000013.1	WP_000213428.1	WP_023138500.1	28901	DruE3	DruE3_00003	4640	10960	+	Salmonella enterica subsp. enterica serovar Rissen	strain=BCW_2764	Contig	enterobacteria	Bacteria	Pseudomonadati	Pseudomonadota	Gammaproteobacteria	Enterobacterales	Enterobacteriaceae	Salmonella	Salmonella enterica	NA	2	NA	NA	NA
GCF_002071635.1	NZ_MXYL01000006.1	WP_000083328.1	WP_080190667.1	28901	DruH3	DruH3_00012	161918	165217	+	Salmonella enterica subsp. enterica serovar Westhampton	strain=BCW_2821	Contig	enterobacteria	Bacteria	Pseudomonadati	Pseudomonadota	Gammaproteobacteria	Enterobacterales	Enterobacteriaceae	Salmonella	Salmonella enterica	NA	2	NA	NA	NA
GCF_002071635.1	NZ_MXYL01000006.1	WP_000213428.1	WP_080190666.1	28901	DruE3	DruE3_00003	165230	171550	+	Salmonella enterica subsp. enterica serovar Westhampton	strain=BCW_2821	Contig	enterobacteria	Bacteria	Pseudomonadati	Pseudomonadota	Gammaproteobacteria	Enterobacterales	Enterobacteriaceae	Salmonella	Salmonella enterica	NA	2	NA	NA	NA
GCF_002073055.1	NZ_MVKO01000133.1	WP_002024145.1	WP_080534073.1	672	DruE3	DruE3_00003	11999	18313	-	Vibrio vulnificus	strain=VN-0206	Contig	g-proteobacteria	Bacteria	Pseudomonadati	Pseudomonadota	Gammaproteobacteria	Vibrionales	Vibrionaceae	Vibrio	Vibrio vulnificus	NA	1	NA	NA	NA
GCF_002073055.1	NZ_MVKO01000133.1	WP_080534074.1	WP_080534074.1	672	DruH3	DruH3_00012	18310	21618	-	Vibrio vulnificus	strain=VN-0206	Contig	g-proteobacteria	Bacteria	Pseudomonadati	Pseudomonadota	Gammaproteobacteria	Vibrionales	Vibrionaceae	Vibrio	Vibrio vulnificus	NA	1	NA	NA	NA
GCF_002075495.1	NZ_MRXG01000011.1	WP_007854298.1	WP_007854298.1	28141	DruH3	DruH3_00012	146500	149793	+	Cronobacter sakazakii	strain=MOD1-Md70g	Contig	enterobacteria	Bacteria	Pseudomonadati	Pseudomonadota	Gammaproteobacteria	Enterobacterales	Enterobacteriaceae	Cronobacter	Cronobacter sakazakii	NA	2	NA	NA	NA
GCF_002075495.1	NZ_MRXG01000011.1	WP_029590995.1	WP_029590995.1	28141	DruE3	DruE3_00003	149804	156124	+	Cronobacter sakazakii	strain=MOD1-Md70g	Contig	enterobacteria	Bacteria	Pseudomonadati	Pseudomonadota	Gammaproteobacteria	Enterobacterales	Enterobacteriaceae	Cronobacter	Cronobacter sakazakii	NA	2	NA	NA	NA
GCF_002075535.1	NZ_MRXH01000011.1	WP_007854298.1	WP_007854298.1	28141	DruH3	DruH3_00012	317248	320541	+	Cronobacter sakazakii	strain=MOD1-SK1180	Contig	enterobacteria	Bacteria	Pseudomonadati	Pseudomonadota	Gammaproteobacteria	Enterobacterales	Enterobacteriaceae	Cronobacter	Cronobacter sakazakii	NA	2	NA	NA	NA
GCF_002075535.1	NZ_MRXH01000011.1	WP_029590995.1	WP_080781763.1	28141	DruE3	DruE3_00003	320552	326872	+	Cronobacter sakazakii	strain=MOD1-SK1180	Contig	enterobacteria	Bacteria	Pseudomonadati	Pseudomonadota	Gammaproteobacteria	Enterobacterales	Enterobacteriaceae	Cronobacter	Cronobacter sakazakii	NA	2	NA	NA	NA
GCF_002075575.1	NZ_MRXJ01000001.1	WP_007854298.1	WP_007854298.1	28141	DruH3	DruH3_00012	76685	79978	+	Cronobacter sakazakii	strain=MOD1-S1765	Contig	enterobacteria	Bacteria	Pseudomonadati	Pseudomonadota	Gammaproteobacteria	Enterobacterales	Enterobacteriaceae	Cronobacter	Cronobacter sakazakii	NA	2	NA	NA	NA
GCF_002075575.1	NZ_MRXJ01000001.1	WP_029590995.1	WP_080781763.1	28141	DruE3	DruE3_00003	79989	86309	+	Cronobacter sakazakii	strain=MOD1-S1765	Contig	enterobacteria	Bacteria	Pseudomonadati	Pseudomonadota	Gammaproteobacteria	Enterobacterales	Enterobacteriaceae	Cronobacter	Cronobacter sakazakii	NA	2	NA	NA	NA
GCF_002075615.1	NZ_MRXK01000012.1	WP_007854298.1	WP_007854298.1	28141	DruH3	DruH3_00012	228379	231672	-	Cronobacter sakazakii	strain=MOD1-H482	Scaffold	enterobacteria	Bacteria	Pseudomonadati	Pseudomonadota	Gammaproteobacteria	Enterobacterales	Enterobacteriaceae	Cronobacter	Cronobacter sakazakii	NA	2	NA	NA	NA
GCF_002075615.1	NZ_MRXK01000012.1	WP_029590995.1	WP_038876616.1	28141	DruE3	DruE3_00003	222048	228368	-	Cronobacter sakazakii	strain=MOD1-H482	Scaffold	enterobacteria	Bacteria	Pseudomonadati	Pseudomonadota	Gammaproteobacteria	Enterobacterales	Enterobacteriaceae	Cronobacter	Cronobacter sakazakii	NA	2	NA	NA	NA
GCF_002075635.1	NZ_MRXL01000005.1	WP_007854298.1	WP_007854298.1	28141	DruH3	DruH3_00012	228286	231579	-	Cronobacter sakazakii	strain=MOD1-H2395	Scaffold	enterobacteria	Bacteria	Pseudomonadati	Pseudomonadota	Gammaproteobacteria	Enterobacterales	Enterobacteriaceae	Cronobacter	Cronobacter sakazakii	NA	2	NA	NA	NA
GCF_002075635.1	NZ_MRXL01000005.1	WP_029590995.1	WP_038876616.1	28141	DruE3	DruE3_00003	221955	228275	-	Cronobacter sakazakii	strain=MOD1-H2395	Scaffold	enterobacteria	Bacteria	Pseudomonadati	Pseudomonadota	Gammaproteobacteria	Enterobacterales	Enterobacteriaceae	Cronobacter	Cronobacter sakazakii	NA	2	NA	NA	NA
GCF_002075645.1	NZ_MRXN01000005.1	WP_007854298.1	WP_007854298.1	28141	DruH3	DruH3_00012	218506	221799	+	Cronobacter sakazakii	strain=MOD1-A31815	Scaffold	enterobacteria	Bacteria	Pseudomonadati	Pseudomonadota	Gammaproteobacteria	Enterobacterales	Enterobacteriaceae	Cronobacter	Cronobacter sakazakii	NA	2	NA	NA	NA
GCF_002075645.1	NZ_MRXN01000005.1	WP_029590995.1	WP_038876616.1	28141	DruE3	DruE3_00003	221810	228130	+	Cronobacter sakazakii	strain=MOD1-A31815	Scaffold	enterobacteria	Bacteria	Pseudomonadati	Pseudomonadota	Gammaproteobacteria	Enterobacterales	Enterobacteriaceae	Cronobacter	Cronobacter sakazakii	NA	2	NA	NA	NA
GCF_002075655.1	NZ_MRXO01000001.1	WP_007854298.1	WP_007854298.1	28141	DruH3	DruH3_00012	228379	231672	-	Cronobacter sakazakii	strain=MOD1-H951	Scaffold	enterobacteria	Bacteria	Pseudomonadati	Pseudomonadota	Gammaproteobacteria	Enterobacterales	Enterobacteriaceae	Cronobacter	Cronobacter sakazakii	NA	2	NA	NA	NA
GCF_002075655.1	NZ_MRXO01000001.1	WP_029590995.1	WP_038876616.1	28141	DruE3	DruE3_00003	222048	228368	-	Cronobacter sakazakii	strain=MOD1-H951	Scaffold	enterobacteria	Bacteria	Pseudomonadati	Pseudomonadota	Gammaproteobacteria	Enterobacterales	Enterobacteriaceae	Cronobacter	Cronobacter sakazakii	NA	2	NA	NA	NA
GCF_002075695.1	NZ_MRXP01000005.1	WP_007854298.1	WP_007854298.1	28141	DruH3	DruH3_00012	218506	221799	+	Cronobacter sakazakii	strain=MOD1-H269	Scaffold	enterobacteria	Bacteria	Pseudomonadati	Pseudomonadota	Gammaproteobacteria	Enterobacterales	Enterobacteriaceae	Cronobacter	Cronobacter sakazakii	NA	2	NA	NA	NA
GCF_002075695.1	NZ_MRXP01000005.1	WP_029590995.1	WP_038876616.1	28141	DruE3	DruE3_00003	221810	228130	+	Cronobacter sakazakii	strain=MOD1-H269	Scaffold	enterobacteria	Bacteria	Pseudomonadati	Pseudomonadota	Gammaproteobacteria	Enterobacterales	Enterobacteriaceae	Cronobacter	Cronobacter sakazakii	NA	2	NA	NA	NA
GCF_002075715.1	NZ_MRXR01000002.1	WP_007854298.1	WP_007854298.1	28141	DruH3	DruH3_00012	316977	320270	+	Cronobacter sakazakii	strain=MOD1-33SS8	Contig	enterobacteria	Bacteria	Pseudomonadati	Pseudomonadota	Gammaproteobacteria	Enterobacterales	Enterobacteriaceae	Cronobacter	Cronobacter sakazakii	NA	2	NA	NA	NA
GCF_002075715.1	NZ_MRXR01000002.1	WP_029590995.1	WP_080781763.1	28141	DruE3	DruE3_00003	320281	326601	+	Cronobacter sakazakii	strain=MOD1-33SS8	Contig	enterobacteria	Bacteria	Pseudomonadati	Pseudomonadota	Gammaproteobacteria	Enterobacterales	Enterobacteriaceae	Cronobacter	Cronobacter sakazakii	NA	2	NA	NA	NA
GCF_002075735.1	NZ_MRXU01000003.1	WP_007854298.1	WP_007854298.1	28141	DruH3	DruH3_00012	228526	231819	-	Cronobacter sakazakii	strain=MOD1-35SS5	Scaffold	enterobacteria	Bacteria	Pseudomonadati	Pseudomonadota	Gammaproteobacteria	Enterobacterales	Enterobacteriaceae	Cronobacter	Cronobacter sakazakii	NA	2	NA	NA	NA
GCF_002075735.1	NZ_MRXU01000003.1	WP_029590995.1	WP_029590995.1	28141	DruE3	DruE3_00003	222195	228515	-	Cronobacter sakazakii	strain=MOD1-35SS5	Scaffold	enterobacteria	Bacteria	Pseudomonadati	Pseudomonadota	Gammaproteobacteria	Enterobacterales	Enterobacteriaceae	Cronobacter	Cronobacter sakazakii	NA	2	NA	NA	NA
GCF_002075775.1	NZ_MRXW01000004.1	WP_007854298.1	WP_108695949.1	28141	DruH3	DruH3_00012	316815	320108	+	Cronobacter sakazakii	strain=MOD1-SP4	Scaffold	enterobacteria	Bacteria	Pseudomonadati	Pseudomonadota	Gammaproteobacteria	Enterobacterales	Enterobacteriaceae	Cronobacter	Cronobacter sakazakii	NA	2	NA	NA	NA
GCF_002075775.1	NZ_MRXW01000004.1	WP_029590995.1	WP_038876616.1	28141	DruE3	DruE3_00003	320119	326439	+	Cronobacter sakazakii	strain=MOD1-SP4	Scaffold	enterobacteria	Bacteria	Pseudomonadati	Pseudomonadota	Gammaproteobacteria	Enterobacterales	Enterobacteriaceae	Cronobacter	Cronobacter sakazakii	NA	2	NA	NA	NA
GCF_002077935.1	NZ_LVXG01000034.1	WP_081202487.1	WP_081202487.1	354355	DruE3	DruE3_00003	22085	28285	-	Niastella yeongjuensis	strain=DSM 17621	Contig	CFB group bacteria	Bacteria	Pseudomonadati	Bacteroidota	Chitinophagia	Chitinophagales	Chitinophagaceae	Niastella	Niastella yeongjuensis	NA	8	NA	NA	NA
GCF_002077935.1	NZ_LVXG01000034.1	WP_081202488.1	WP_081202488.1	354355	DruH3	DruH3_00012	28300	31575	-	Niastella yeongjuensis	strain=DSM 17621	Contig	CFB group bacteria	Bacteria	Pseudomonadati	Bacteroidota	Chitinophagia	Chitinophagales	Chitinophagaceae	Niastella	Niastella yeongjuensis	NA	8	NA	NA	NA
GCF_002080505.1	NZ_NACR01000095.1	WP_020219138.1	WP_001586616.1	562	DruE3	DruE3_00003	12279	18593	+	Escherichia coli	strain=4	Scaffold	enterobacteria	Bacteria	Pseudomonadati	Pseudomonadota	Gammaproteobacteria	Enterobacterales	Enterobacteriaceae	Escherichia	Escherichia coli	NA	11	NA	NA	NA
GCF_002080505.1	NZ_NACR01000095.1	WP_133301053.1	WP_001586615.1	562	DruH3	DruH3_00004	8920	12279	+	Escherichia coli	strain=4	Scaffold	enterobacteria	Bacteria	Pseudomonadati	Pseudomonadota	Gammaproteobacteria	Enterobacterales	Enterobacteriaceae	Escherichia	Escherichia coli	NA	11	NA	NA	NA
GCF_002080535.1	NZ_NACT01000043.1	WP_020219138.1	WP_001586616.1	562	DruE3	DruE3_00003	20309	26623	-	Escherichia coli	strain=15	Scaffold	enterobacteria	Bacteria	Pseudomonadati	Pseudomonadota	Gammaproteobacteria	Enterobacterales	Enterobacteriaceae	Escherichia	Escherichia coli	NA	11	NA	NA	NA
GCF_002080535.1	NZ_NACT01000043.1	WP_133301053.1	WP_001586615.1	562	DruH3	DruH3_00004	26623	29982	-	Escherichia coli	strain=15	Scaffold	enterobacteria	Bacteria	Pseudomonadati	Pseudomonadota	Gammaproteobacteria	Enterobacterales	Enterobacteriaceae	Escherichia	Escherichia coli	NA	11	NA	NA	NA
GCF_002080635.1	NZ_NACV01000119.1	WP_020219138.1	WP_001586616.1	562	DruE3	DruE3_00003	10487	16801	-	Escherichia coli	strain=12	Scaffold	enterobacteria	Bacteria	Pseudomonadati	Pseudomonadota	Gammaproteobacteria	Enterobacterales	Enterobacteriaceae	Escherichia	Escherichia coli	NA	11	NA	NA	NA
GCF_002080635.1	NZ_NACV01000119.1	WP_133301053.1	WP_001586615.1	562	DruH3	DruH3_00004	16801	20160	-	Escherichia coli	strain=12	Scaffold	enterobacteria	Bacteria	Pseudomonadati	Pseudomonadota	Gammaproteobacteria	Enterobacterales	Enterobacteriaceae	Escherichia	Escherichia coli	NA	11	NA	NA	NA
GCF_002087215.1	NZ_MZMY01000053.1	WP_004178409.1	WP_023283168.1	573	DruH3	DruH3_00012	14886	18173	-	Klebsiella pneumoniae subsp. pneumoniae	strain=KpvST147L_NDM	Contig	enterobacteria	Bacteria	Pseudomonadati	Pseudomonadota	Gammaproteobacteria	Enterobacterales	Enterobacteriaceae	Klebsiella	Klebsiella pneumoniae	NA	2	NA	NA	NA
GCF_002087215.1	NZ_MZMY01000053.1	WP_200119417.1	WP_023283167.1	573	DruE3	DruE3_00003	8553	14873	-	Klebsiella pneumoniae subsp. pneumoniae	strain=KpvST147L_NDM	Contig	enterobacteria	Bacteria	Pseudomonadati	Pseudomonadota	Gammaproteobacteria	Enterobacterales	Enterobacteriaceae	Klebsiella	Klebsiella pneumoniae	NA	2	NA	NA	NA
GCF_002087555.1	NZ_NCRV01000001.1	WP_020219138.1	WP_084818507.1	562	DruE3	DruE3_00003	545827	552141	+	Escherichia coli	strain=OS_01_020_10	Scaffold	enterobacteria	Bacteria	Pseudomonadati	Pseudomonadota	Gammaproteobacteria	Enterobacterales	Enterobacteriaceae	Escherichia	Escherichia coli	NA	11	NA	NA	NA
GCF_002087555.1	NZ_NCRV01000001.1	WP_133301053.1	WP_122988699.1	562	DruH3	DruH3_00004	542468	545827	+	Escherichia coli	strain=OS_01_020_10	Scaffold	enterobacteria	Bacteria	Pseudomonadati	Pseudomonadota	Gammaproteobacteria	Enterobacterales	Enterobacteriaceae	Escherichia	Escherichia coli	NA	11	NA	NA	NA
GCF_002087565.1	NZ_NCRX01000003.1	WP_000213430.1	WP_000213431.1	562	DruE3	DruE3_00003	529433	535777	+	Escherichia coli	strain=OS_02_021_10	Scaffold	enterobacteria	Bacteria	Pseudomonadati	Pseudomonadota	Gammaproteobacteria	Enterobacterales	Enterobacteriaceae	Escherichia	Escherichia coli	NA	2	NA	NA	NA
GCF_002087565.1	NZ_NCRX01000003.1	WP_061357052.1	WP_213055110.1	562	DruH3	DruH3_00012	526793	529420	+	Escherichia coli	strain=OS_02_021_10	Scaffold	enterobacteria	Bacteria	Pseudomonadati	Pseudomonadota	Gammaproteobacteria	Enterobacterales	Enterobacteriaceae	Escherichia	Escherichia coli	NA	2	NA	NA	NA
GCF_002087785.1	NZ_NCSH01000001.1	WP_020219138.1	WP_020219138.1	562	DruE3	DruE3_00003	1072383	1078697	-	Escherichia coli	strain=OS_09_001_-1.0	Scaffold	enterobacteria	Bacteria	Pseudomonadati	Pseudomonadota	Gammaproteobacteria	Enterobacterales	Enterobacteriaceae	Escherichia	Escherichia coli	NA	11	NA	NA	NA
GCF_002087785.1	NZ_NCSH01000001.1	WP_133301053.1	WP_023281478.1	562	DruH3	DruH3_00004	1078697	1082056	-	Escherichia coli	strain=OS_09_001_-1.0	Scaffold	enterobacteria	Bacteria	Pseudomonadati	Pseudomonadota	Gammaproteobacteria	Enterobacterales	Enterobacteriaceae	Escherichia	Escherichia coli	NA	11	NA	NA	NA
GCF_002091675.1	NZ_BDAE01000034.1	WP_010799252.1	WP_074830128.1	47886	DruH3	DruH3_00012	17441	20791	+	Pseudomonas luteola NBRC 103146	strain=NBRC 103146	Contig	g-proteobacteria	Bacteria	Pseudomonadati	Pseudomonadota	Gammaproteobacteria	Pseudomonadales	Pseudomonadaceae	Pseudomonas	Pseudomonas luteola	NA	2	NA	NA	NA
GCF_002091675.1	NZ_BDAE01000034.1	WP_010799253.1	WP_074830126.1	47886	DruE3	DruE3_00003	20784	27131	+	Pseudomonas luteola NBRC 103146	strain=NBRC 103146	Contig	g-proteobacteria	Bacteria	Pseudomonadati	Pseudomonadota	Gammaproteobacteria	Pseudomonadales	Pseudomonadaceae	Pseudomonas	Pseudomonas luteola	NA	2	NA	NA	NA
GCF_002094495.1	NZ_MBRP01000040.1	WP_007854298.1	WP_007854298.1	28141	DruH3	DruH3_00012	11645	14938	-	Cronobacter sakazakii	strain=cro360A2	Contig	enterobacteria	Bacteria	Pseudomonadati	Pseudomonadota	Gammaproteobacteria	Enterobacterales	Enterobacteriaceae	Cronobacter	Cronobacter sakazakii	NA	2	NA	NA	NA
GCF_002094495.1	NZ_MBRP01000040.1	WP_029590995.1	WP_085045059.1	28141	DruE3	DruE3_00003	5314	11634	-	Cronobacter sakazakii	strain=cro360A2	Contig	enterobacteria	Bacteria	Pseudomonadati	Pseudomonadota	Gammaproteobacteria	Enterobacterales	Enterobacteriaceae	Cronobacter	Cronobacter sakazakii	NA	2	NA	NA	NA
GCF_002099165.1	NZ_NBOS01000031.1	WP_004178409.1	WP_023283168.1	573	DruH3	DruH3_00012	20482	23769	+	Klebsiella pneumoniae	strain=CCBH24080	Scaffold	enterobacteria	Bacteria	Pseudomonadati	Pseudomonadota	Gammaproteobacteria	Enterobacterales	Enterobacteriaceae	Klebsiella	Klebsiella pneumoniae	NA	2	NA	NA	NA
GCF_002099165.1	NZ_NBOS01000031.1	WP_200119417.1	WP_023283167.1	573	DruE3	DruE3_00003	23782	30102	+	Klebsiella pneumoniae	strain=CCBH24080	Scaffold	enterobacteria	Bacteria	Pseudomonadati	Pseudomonadota	Gammaproteobacteria	Enterobacterales	Enterobacteriaceae	Klebsiella	Klebsiella pneumoniae	NA	2	NA	NA	NA
GCF_002099695.1	NZ_NAGB01000151.1	WP_020219138.1	WP_001586616.1	562	DruE3	DruE3_00003	37145	43459	+	Escherichia coli	strain=KCJK2329	Contig	enterobacteria	Bacteria	Pseudomonadati	Pseudomonadota	Gammaproteobacteria	Enterobacterales	Enterobacteriaceae	Escherichia	Escherichia coli	NA	11	NA	NA	NA
GCF_002099695.1	NZ_NAGB01000151.1	WP_133301053.1	WP_001586615.1	562	DruH3	DruH3_00004	33786	37145	+	Escherichia coli	strain=KCJK2329	Contig	enterobacteria	Bacteria	Pseudomonadati	Pseudomonadota	Gammaproteobacteria	Enterobacterales	Enterobacteriaceae	Escherichia	Escherichia coli	NA	11	NA	NA	NA
GCF_002099715.1	NZ_NADX01000117.1	WP_020219138.1	WP_000383104.1	562	DruE3	DruE3_00003	45081	51395	+	Escherichia coli	strain=KCJK2549	Contig	enterobacteria	Bacteria	Pseudomonadati	Pseudomonadota	Gammaproteobacteria	Enterobacterales	Enterobacteriaceae	Escherichia	Escherichia coli	NA	11	NA	NA	NA
GCF_002099715.1	NZ_NADX01000117.1	WP_133301053.1	WP_136008491.1	562	DruH3	DruH3_00004	41722	45081	+	Escherichia coli	strain=KCJK2549	Contig	enterobacteria	Bacteria	Pseudomonadati	Pseudomonadota	Gammaproteobacteria	Enterobacterales	Enterobacteriaceae	Escherichia	Escherichia coli	NA	11	NA	NA	NA
GCF_002099785.1	NZ_NAEF01000066.1	WP_020219138.1	WP_000383104.1	562	DruE3	DruE3_00003	10337	16651	+	Escherichia coli	strain=KCJK5681	Contig	enterobacteria	Bacteria	Pseudomonadati	Pseudomonadota	Gammaproteobacteria	Enterobacterales	Enterobacteriaceae	Escherichia	Escherichia coli	NA	11	NA	NA	NA
GCF_002099785.1	NZ_NAEF01000066.1	WP_133301053.1	WP_136008491.1	562	DruH3	DruH3_00004	6978	10337	+	Escherichia coli	strain=KCJK5681	Contig	enterobacteria	Bacteria	Pseudomonadati	Pseudomonadota	Gammaproteobacteria	Enterobacterales	Enterobacteriaceae	Escherichia	Escherichia coli	NA	11	NA	NA	NA
GCF_002099795.1	NZ_NAEC01000054.1	WP_020219138.1	WP_000383104.1	562	DruE3	DruE3_00003	10337	16651	+	Escherichia coli	strain=KCJK5678	Contig	enterobacteria	Bacteria	Pseudomonadati	Pseudomonadota	Gammaproteobacteria	Enterobacterales	Enterobacteriaceae	Escherichia	Escherichia coli	NA	11	NA	NA	NA
GCF_002099795.1	NZ_NAEC01000054.1	WP_133301053.1	WP_136008491.1	562	DruH3	DruH3_00004	6978	10337	+	Escherichia coli	strain=KCJK5678	Contig	enterobacteria	Bacteria	Pseudomonadati	Pseudomonadota	Gammaproteobacteria	Enterobacterales	Enterobacteriaceae	Escherichia	Escherichia coli	NA	11	NA	NA	NA
GCF_002099815.1	NZ_NAED01000070.1	WP_020219138.1	WP_000383104.1	562	DruE3	DruE3_00003	10337	16651	+	Escherichia coli	strain=KCJK5679	Contig	enterobacteria	Bacteria	Pseudomonadati	Pseudomonadota	Gammaproteobacteria	Enterobacterales	Enterobacteriaceae	Escherichia	Escherichia coli	NA	11	NA	NA	NA
GCF_002099815.1	NZ_NAED01000070.1	WP_133301053.1	WP_136008491.1	562	DruH3	DruH3_00004	6978	10337	+	Escherichia coli	strain=KCJK5679	Contig	enterobacteria	Bacteria	Pseudomonadati	Pseudomonadota	Gammaproteobacteria	Enterobacterales	Enterobacteriaceae	Escherichia	Escherichia coli	NA	11	NA	NA	NA
GCF_002099865.1	NZ_NAEG01000055.1	WP_020219138.1	WP_000383104.1	562	DruE3	DruE3_00003	10337	16651	+	Escherichia coli	strain=KCJK5682	Contig	enterobacteria	Bacteria	Pseudomonadati	Pseudomonadota	Gammaproteobacteria	Enterobacterales	Enterobacteriaceae	Escherichia	Escherichia coli	NA	11	NA	NA	NA
GCF_002099865.1	NZ_NAEG01000055.1	WP_133301053.1	WP_136008491.1	562	DruH3	DruH3_00004	6978	10337	+	Escherichia coli	strain=KCJK5682	Contig	enterobacteria	Bacteria	Pseudomonadati	Pseudomonadota	Gammaproteobacteria	Enterobacterales	Enterobacteriaceae	Escherichia	Escherichia coli	NA	11	NA	NA	NA
GCF_002099875.1	NZ_NAEJ01000079.1	WP_020219138.1	WP_000383104.1	562	DruE3	DruE3_00003	10978	17292	+	Escherichia coli	strain=KCJK5715	Contig	enterobacteria	Bacteria	Pseudomonadati	Pseudomonadota	Gammaproteobacteria	Enterobacterales	Enterobacteriaceae	Escherichia	Escherichia coli	NA	11	NA	NA	NA
GCF_002099875.1	NZ_NAEJ01000079.1	WP_133301053.1	WP_136008491.1	562	DruH3	DruH3_00004	7619	10978	+	Escherichia coli	strain=KCJK5715	Contig	enterobacteria	Bacteria	Pseudomonadati	Pseudomonadota	Gammaproteobacteria	Enterobacterales	Enterobacteriaceae	Escherichia	Escherichia coli	NA	11	NA	NA	NA
GCF_002099885.1	NZ_NAEI01000064.1	WP_020219138.1	WP_000383104.1	562	DruE3	DruE3_00003	10980	17294	+	Escherichia coli	strain=KCJK5713	Contig	enterobacteria	Bacteria	Pseudomonadati	Pseudomonadota	Gammaproteobacteria	Enterobacterales	Enterobacteriaceae	Escherichia	Escherichia coli	NA	11	NA	NA	NA
GCF_002099885.1	NZ_NAEI01000064.1	WP_133301053.1	WP_136008491.1	562	DruH3	DruH3_00004	7621	10980	+	Escherichia coli	strain=KCJK5713	Contig	enterobacteria	Bacteria	Pseudomonadati	Pseudomonadota	Gammaproteobacteria	Enterobacterales	Enterobacteriaceae	Escherichia	Escherichia coli	NA	11	NA	NA	NA
GCF_002099895.1	NZ_NAEH01000055.1	WP_020219138.1	WP_000383104.1	562	DruE3	DruE3_00003	10337	16651	+	Escherichia coli	strain=KCJK5683	Contig	enterobacteria	Bacteria	Pseudomonadati	Pseudomonadota	Gammaproteobacteria	Enterobacterales	Enterobacteriaceae	Escherichia	Escherichia coli	NA	11	NA	NA	NA
GCF_002099895.1	NZ_NAEH01000055.1	WP_133301053.1	WP_136008491.1	562	DruH3	DruH3_00004	6978	10337	+	Escherichia coli	strain=KCJK5683	Contig	enterobacteria	Bacteria	Pseudomonadati	Pseudomonadota	Gammaproteobacteria	Enterobacterales	Enterobacteriaceae	Escherichia	Escherichia coli	NA	11	NA	NA	NA
GCF_002099945.1	NZ_NAEK01000067.1	WP_020219138.1	WP_000383104.1	562	DruE3	DruE3_00003	10978	17292	+	Escherichia coli	strain=KCJK5716	Contig	enterobacteria	Bacteria	Pseudomonadati	Pseudomonadota	Gammaproteobacteria	Enterobacterales	Enterobacteriaceae	Escherichia	Escherichia coli	NA	11	NA	NA	NA
GCF_002099945.1	NZ_NAEK01000067.1	WP_133301053.1	WP_136008491.1	562	DruH3	DruH3_00004	7619	10978	+	Escherichia coli	strain=KCJK5716	Contig	enterobacteria	Bacteria	Pseudomonadati	Pseudomonadota	Gammaproteobacteria	Enterobacterales	Enterobacteriaceae	Escherichia	Escherichia coli	NA	11	NA	NA	NA
GCF_002099965.1	NZ_NAFZ01000045.1	WP_024254397.1	WP_000213435.1	562	DruE3	DruE3_00003	39947	46291	+	Escherichia coli	strain=KCJK1990	Contig	enterobacteria	Bacteria	Pseudomonadati	Pseudomonadota	Gammaproteobacteria	Enterobacterales	Enterobacteriaceae	Escherichia	Escherichia coli	NA	2	NA	NA	NA
GCF_002099965.1	NZ_NAFZ01000045.1	WP_213090629.1	WP_016239407.1	562	DruH3	DruH3_00012	36644	39934	+	Escherichia coli	strain=KCJK1990	Contig	enterobacteria	Bacteria	Pseudomonadati	Pseudomonadota	Gammaproteobacteria	Enterobacterales	Enterobacteriaceae	Escherichia	Escherichia coli	NA	2	NA	NA	NA
GCF_002099975.1	NZ_NAEB01000053.1	WP_020219138.1	WP_000383104.1	562	DruE3	DruE3_00003	10337	16651	+	Escherichia coli	strain=KCJK5674	Contig	enterobacteria	Bacteria	Pseudomonadati	Pseudomonadota	Gammaproteobacteria	Enterobacterales	Enterobacteriaceae	Escherichia	Escherichia coli	NA	11	NA	NA	NA
GCF_002099975.1	NZ_NAEB01000053.1	WP_133301053.1	WP_136008491.1	562	DruH3	DruH3_00004	6978	10337	+	Escherichia coli	strain=KCJK5674	Contig	enterobacteria	Bacteria	Pseudomonadati	Pseudomonadota	Gammaproteobacteria	Enterobacterales	Enterobacteriaceae	Escherichia	Escherichia coli	NA	11	NA	NA	NA
GCF_002100025.1	NZ_NAEE01000055.1	WP_020219138.1	WP_000383104.1	562	DruE3	DruE3_00003	10337	16651	+	Escherichia coli	strain=KCJK5680	Contig	enterobacteria	Bacteria	Pseudomonadati	Pseudomonadota	Gammaproteobacteria	Enterobacterales	Enterobacteriaceae	Escherichia	Escherichia coli	NA	11	NA	NA	NA
GCF_002100025.1	NZ_NAEE01000055.1	WP_133301053.1	WP_136008491.1	562	DruH3	DruH3_00004	6978	10337	+	Escherichia coli	strain=KCJK5680	Contig	enterobacteria	Bacteria	Pseudomonadati	Pseudomonadota	Gammaproteobacteria	Enterobacterales	Enterobacteriaceae	Escherichia	Escherichia coli	NA	11	NA	NA	NA
GCF_002102535.1	NZ_NDXX01000057.1	WP_007854298.1	WP_007854298.1	28141	DruH3	DruH3_00012	402	3695	+	Cronobacter sakazakii	strain=MOD1-cr14	Contig	enterobacteria	Bacteria	Pseudomonadati	Pseudomonadota	Gammaproteobacteria	Enterobacterales	Enterobacteriaceae	Cronobacter	Cronobacter sakazakii	NA	2	NA	NA	NA
GCF_002102535.1	NZ_NDXX01000057.1	WP_029590995.1	WP_038876616.1	28141	DruE3	DruE3_00003	3706	10026	+	Cronobacter sakazakii	strain=MOD1-cr14	Contig	enterobacteria	Bacteria	Pseudomonadati	Pseudomonadota	Gammaproteobacteria	Enterobacterales	Enterobacteriaceae	Cronobacter	Cronobacter sakazakii	NA	2	NA	NA	NA
GCF_002102635.1	NZ_MDUJ01000036.1	WP_004178409.1	WP_004178409.1	573	DruH3	DruH3_00012	14903	18190	-	Klebsiella pneumoniae	strain=Kp703	Scaffold	enterobacteria	Bacteria	Pseudomonadati	Pseudomonadota	Gammaproteobacteria	Enterobacterales	Enterobacteriaceae	Klebsiella	Klebsiella pneumoniae	NA	2	NA	NA	NA
GCF_002102635.1	NZ_MDUJ01000036.1	WP_200119417.1	WP_004178408.1	573	DruE3	DruE3_00003	8570	14890	-	Klebsiella pneumoniae	strain=Kp703	Scaffold	enterobacteria	Bacteria	Pseudomonadati	Pseudomonadota	Gammaproteobacteria	Enterobacterales	Enterobacteriaceae	Klebsiella	Klebsiella pneumoniae	NA	2	NA	NA	NA
GCF_002102655.1	NZ_MDUK01000034.1	WP_004178409.1	WP_004178409.1	573	DruH3	DruH3_00012	4638	7925	+	Klebsiella pneumoniae	strain=Kp45	Scaffold	enterobacteria	Bacteria	Pseudomonadati	Pseudomonadota	Gammaproteobacteria	Enterobacterales	Enterobacteriaceae	Klebsiella	Klebsiella pneumoniae	NA	2	NA	NA	NA
GCF_002102655.1	NZ_MDUK01000034.1	WP_200119417.1	WP_004178408.1	573	DruE3	DruE3_00003	7938	14258	+	Klebsiella pneumoniae	strain=Kp45	Scaffold	enterobacteria	Bacteria	Pseudomonadati	Pseudomonadota	Gammaproteobacteria	Enterobacterales	Enterobacteriaceae	Klebsiella	Klebsiella pneumoniae	NA	2	NA	NA	NA
GCF_002104095.1	NZ_NBWV01000006.1	WP_033648592.1	WP_033648592.1	615	DruH3	DruH3_00012	226339	229638	-	Serratia marcescens	strain=D-3	Contig	enterobacteria	Bacteria	Pseudomonadati	Pseudomonadota	Gammaproteobacteria	Enterobacterales	Yersiniaceae	Serratia	Serratia marcescens	NA	2	NA	NA	NA
GCF_002104095.1	NZ_NBWV01000006.1	WP_033648593.1	WP_033648593.1	615	DruE3	DruE3_00003	220006	226326	-	Serratia marcescens	strain=D-3	Contig	enterobacteria	Bacteria	Pseudomonadati	Pseudomonadota	Gammaproteobacteria	Enterobacterales	Yersiniaceae	Serratia	Serratia marcescens	NA	2	NA	NA	NA
GCF_002104105.1	NZ_NBWX01000013.1	WP_033648592.1	WP_033648592.1	615	DruH3	DruH3_00012	4529	7828	+	Serratia marcescens	strain=D-1	Contig	enterobacteria	Bacteria	Pseudomonadati	Pseudomonadota	Gammaproteobacteria	Enterobacterales	Yersiniaceae	Serratia	Serratia marcescens	NA	2	NA	NA	NA
GCF_002104105.1	NZ_NBWX01000013.1	WP_033648593.1	WP_033648593.1	615	DruE3	DruE3_00003	7841	14161	+	Serratia marcescens	strain=D-1	Contig	enterobacteria	Bacteria	Pseudomonadati	Pseudomonadota	Gammaproteobacteria	Enterobacterales	Yersiniaceae	Serratia	Serratia marcescens	NA	2	NA	NA	NA
GCF_002104115.1	NZ_NBWW01000002.1	WP_033648592.1	WP_033648592.1	615	DruH3	DruH3_00012	343170	346469	+	Serratia marcescens	strain=D-2	Contig	enterobacteria	Bacteria	Pseudomonadati	Pseudomonadota	Gammaproteobacteria	Enterobacterales	Yersiniaceae	Serratia	Serratia marcescens	NA	2	NA	NA	NA
GCF_002104115.1	NZ_NBWW01000002.1	WP_033648593.1	WP_033648593.1	615	DruE3	DruE3_00003	346482	352802	+	Serratia marcescens	strain=D-2	Contig	enterobacteria	Bacteria	Pseudomonadati	Pseudomonadota	Gammaproteobacteria	Enterobacterales	Yersiniaceae	Serratia	Serratia marcescens	NA	2	NA	NA	NA
GCF_002107755.1	NZ_NCWI01000032.1	WP_007854298.1	WP_007854298.1	28141	DruH3	DruH3_00012	8726	12019	-	Cronobacter sakazakii	strain=MOD1-cr13	Contig	enterobacteria	Bacteria	Pseudomonadati	Pseudomonadota	Gammaproteobacteria	Enterobacterales	Enterobacteriaceae	Cronobacter	Cronobacter sakazakii	NA	2	NA	NA	NA
GCF_002107755.1	NZ_NCWI01000032.1	WP_029590995.1	WP_038876616.1	28141	DruE3	DruE3_00003	2395	8715	-	Cronobacter sakazakii	strain=MOD1-cr13	Contig	enterobacteria	Bacteria	Pseudomonadati	Pseudomonadota	Gammaproteobacteria	Enterobacterales	Enterobacteriaceae	Cronobacter	Cronobacter sakazakii	NA	2	NA	NA	NA
GCF_002107775.1	NZ_NCWK01000039.1	WP_007854298.1	WP_007854298.1	28141	DruH3	DruH3_00012	28529	31822	+	Cronobacter sakazakii	strain=MOD1-cr1	Contig	enterobacteria	Bacteria	Pseudomonadati	Pseudomonadota	Gammaproteobacteria	Enterobacterales	Enterobacteriaceae	Cronobacter	Cronobacter sakazakii	NA	2	NA	NA	NA
GCF_002107775.1	NZ_NCWK01000039.1	WP_029590995.1	WP_038876616.1	28141	DruE3	DruE3_00003	31833	38153	+	Cronobacter sakazakii	strain=MOD1-cr1	Contig	enterobacteria	Bacteria	Pseudomonadati	Pseudomonadota	Gammaproteobacteria	Enterobacterales	Enterobacteriaceae	Cronobacter	Cronobacter sakazakii	NA	2	NA	NA	NA
GCF_002107815.1	NZ_NCWO01000057.1	WP_007854298.1	WP_007854298.1	28141	DruH3	DruH3_00012	61002	64295	-	Cronobacter sakazakii	strain=MOD1-cr2	Contig	enterobacteria	Bacteria	Pseudomonadati	Pseudomonadota	Gammaproteobacteria	Enterobacterales	Enterobacteriaceae	Cronobacter	Cronobacter sakazakii	NA	2	NA	NA	NA
GCF_002107815.1	NZ_NCWO01000057.1	WP_029590995.1	WP_038876616.1	28141	DruE3	DruE3_00003	54671	60991	-	Cronobacter sakazakii	strain=MOD1-cr2	Contig	enterobacteria	Bacteria	Pseudomonadati	Pseudomonadota	Gammaproteobacteria	Enterobacterales	Enterobacteriaceae	Cronobacter	Cronobacter sakazakii	NA	2	NA	NA	NA
GCF_002107855.1	NZ_NCWP01000030.1	WP_007854298.1	WP_007854298.1	28141	DruH3	DruH3_00012	63942	67235	+	Cronobacter sakazakii	strain=MOD1-cr4	Contig	enterobacteria	Bacteria	Pseudomonadati	Pseudomonadota	Gammaproteobacteria	Enterobacterales	Enterobacteriaceae	Cronobacter	Cronobacter sakazakii	NA	2	NA	NA	NA
GCF_002107855.1	NZ_NCWP01000030.1	WP_029590995.1	WP_085392586.1	28141	DruE3	DruE3_00003	67246	73566	+	Cronobacter sakazakii	strain=MOD1-cr4	Contig	enterobacteria	Bacteria	Pseudomonadati	Pseudomonadota	Gammaproteobacteria	Enterobacterales	Enterobacteriaceae	Cronobacter	Cronobacter sakazakii	NA	2	NA	NA	NA
GCF_002107865.1	NZ_NCWM01000004.1	WP_007854298.1	WP_094301104.1	28141	DruH3	DruH3_00012	1076517	1079810	-	Cronobacter sakazakii	strain=MOD1-2151	Scaffold	enterobacteria	Bacteria	Pseudomonadati	Pseudomonadota	Gammaproteobacteria	Enterobacterales	Enterobacteriaceae	Cronobacter	Cronobacter sakazakii	NA	2	NA	NA	NA
GCF_002107865.1	NZ_NCWM01000004.1	WP_029590995.1	WP_038876616.1	28141	DruE3	DruE3_00003	1070186	1076506	-	Cronobacter sakazakii	strain=MOD1-2151	Scaffold	enterobacteria	Bacteria	Pseudomonadati	Pseudomonadota	Gammaproteobacteria	Enterobacterales	Enterobacteriaceae	Cronobacter	Cronobacter sakazakii	NA	2	NA	NA	NA
GCF_002107895.1	NZ_NCWJ01000017.1	WP_007854298.1	WP_007854298.1	28141	DruH3	DruH3_00012	47110	50403	+	Cronobacter sakazakii	strain=MOD1-cr10	Contig	enterobacteria	Bacteria	Pseudomonadati	Pseudomonadota	Gammaproteobacteria	Enterobacterales	Enterobacteriaceae	Cronobacter	Cronobacter sakazakii	NA	2	NA	NA	NA
GCF_002107895.1	NZ_NCWJ01000017.1	WP_029590995.1	WP_038876616.1	28141	DruE3	DruE3_00003	50414	56734	+	Cronobacter sakazakii	strain=MOD1-cr10	Contig	enterobacteria	Bacteria	Pseudomonadati	Pseudomonadota	Gammaproteobacteria	Enterobacterales	Enterobacteriaceae	Cronobacter	Cronobacter sakazakii	NA	2	NA	NA	NA
GCF_002107915.1	NZ_NCWN01000057.1	WP_007854298.1	WP_094301104.1	28141	DruH3	DruH3_00012	41786	45079	-	Cronobacter sakazakii	strain=MOD1-cr5	Contig	enterobacteria	Bacteria	Pseudomonadati	Pseudomonadota	Gammaproteobacteria	Enterobacterales	Enterobacteriaceae	Cronobacter	Cronobacter sakazakii	NA	2	NA	NA	NA
GCF_002107915.1	NZ_NCWN01000057.1	WP_029590995.1	WP_038876616.1	28141	DruE3	DruE3_00003	35455	41775	-	Cronobacter sakazakii	strain=MOD1-cr5	Contig	enterobacteria	Bacteria	Pseudomonadati	Pseudomonadota	Gammaproteobacteria	Enterobacterales	Enterobacteriaceae	Cronobacter	Cronobacter sakazakii	NA	2	NA	NA	NA
GCF_002108275.1	NZ_NBOJ01000012.1	WP_020219138.1	WP_085393688.1	573	DruE3	DruE3_00003	64167	70481	-	Klebsiella pneumoniae	strain=ARPG-318	Scaffold	enterobacteria	Bacteria	Pseudomonadati	Pseudomonadota	Gammaproteobacteria	Enterobacterales	Enterobacteriaceae	Klebsiella	Klebsiella pneumoniae	NA	11	NA	NA	NA
GCF_002108275.1	NZ_NBOJ01000012.1	WP_142367427.1	WP_139822950.1	573	DruH3	DruH3_00004	70481	73840	-	Klebsiella pneumoniae	strain=ARPG-318	Scaffold	enterobacteria	Bacteria	Pseudomonadati	Pseudomonadota	Gammaproteobacteria	Enterobacterales	Enterobacteriaceae	Klebsiella	Klebsiella pneumoniae	NA	11	NA	NA	NA
GCF_002108395.1	NZ_NBOP01000014.1	WP_004178409.1	WP_085388883.1	573	DruH3	DruH3_00012	41909	45196	+	Klebsiella pneumoniae	strain=ARPG-489	Scaffold	enterobacteria	Bacteria	Pseudomonadati	Pseudomonadota	Gammaproteobacteria	Enterobacterales	Enterobacteriaceae	Klebsiella	Klebsiella pneumoniae	NA	2	NA	NA	NA
GCF_002108395.1	NZ_NBOP01000014.1	WP_200119417.1	WP_023283167.1	573	DruE3	DruE3_00003	45209	51529	+	Klebsiella pneumoniae	strain=ARPG-489	Scaffold	enterobacteria	Bacteria	Pseudomonadati	Pseudomonadota	Gammaproteobacteria	Enterobacterales	Enterobacteriaceae	Klebsiella	Klebsiella pneumoniae	NA	2	NA	NA	NA
GCF_002109815.1	NZ_ADJE01000002.1	WP_000213430.1	WP_000213431.1	562	DruE3	DruE3_00003	373566	379910	+	Escherichia coli B175	strain=B175	Scaffold	enterobacteria	Bacteria	Pseudomonadati	Pseudomonadota	Gammaproteobacteria	Enterobacterales	Enterobacteriaceae	Escherichia	Escherichia coli	NA	2	NA	NA	NA
GCF_002109815.1	NZ_ADJE01000002.1	WP_001513100.1	WP_001513100.1	562	DruH3	DruH3_00012	370263	373553	+	Escherichia coli B175	strain=B175	Scaffold	enterobacteria	Bacteria	Pseudomonadati	Pseudomonadota	Gammaproteobacteria	Enterobacterales	Enterobacteriaceae	Escherichia	Escherichia coli	NA	2	NA	NA	NA
GCF_002110105.1	NZ_ADIS01000046.1	WP_001513100.1	WP_124061968.1	562	DruH3	DruH3_00012	333856	337146	+	Escherichia coli B921	strain=B921	Scaffold	enterobacteria	Bacteria	Pseudomonadati	Pseudomonadota	Gammaproteobacteria	Enterobacterales	Enterobacteriaceae	Escherichia	Escherichia coli	NA	2	NA	NA	NA
GCF_002110105.1	NZ_ADIS01000046.1	WP_085452768.1	WP_085452768.1	562	DruE3	DruE3_00003	337159	343503	+	Escherichia coli B921	strain=B921	Scaffold	enterobacteria	Bacteria	Pseudomonadati	Pseudomonadota	Gammaproteobacteria	Enterobacterales	Enterobacteriaceae	Escherichia	Escherichia coli	NA	2	NA	NA	NA
GCF_002110145.1	NZ_ADIY01000001.1	WP_000213430.1	WP_085458453.1	562	DruE3	DruE3_00003	346832	353176	+	Escherichia coli B367	strain=B367	Scaffold	enterobacteria	Bacteria	Pseudomonadati	Pseudomonadota	Gammaproteobacteria	Enterobacterales	Enterobacteriaceae	Escherichia	Escherichia coli	NA	2	NA	NA	NA
GCF_002110145.1	NZ_ADIY01000001.1	WP_213090629.1	WP_096930554.1	562	DruH3	DruH3_00012	343529	346819	+	Escherichia coli B367	strain=B367	Scaffold	enterobacteria	Bacteria	Pseudomonadati	Pseudomonadota	Gammaproteobacteria	Enterobacterales	Enterobacteriaceae	Escherichia	Escherichia coli	NA	2	NA	NA	NA
GCF_002111485.1	NZ_ASHH01000003.1	WP_020219138.1	WP_000383109.1	562	DruE3	DruE3_00003	69665	75979	-	Escherichia coli SHECO002	strain=SHECO002	Contig	enterobacteria	Bacteria	Pseudomonadati	Pseudomonadota	Gammaproteobacteria	Enterobacterales	Enterobacteriaceae	Escherichia	Escherichia coli	NA	11	NA	NA	NA
GCF_002111485.1	NZ_ASHH01000003.1	WP_133301053.1	WP_000960581.1	562	DruH3	DruH3_00004	75979	79338	-	Escherichia coli SHECO002	strain=SHECO002	Contig	enterobacteria	Bacteria	Pseudomonadati	Pseudomonadota	Gammaproteobacteria	Enterobacterales	Enterobacteriaceae	Escherichia	Escherichia coli	NA	11	NA	NA	NA
GCF_002111495.1	NZ_ASHI01000001.1	WP_020219138.1	WP_000383109.1	562	DruE3	DruE3_00003	16673	22987	+	Escherichia coli SHECO003	strain=SHECO003	Contig	enterobacteria	Bacteria	Pseudomonadati	Pseudomonadota	Gammaproteobacteria	Enterobacterales	Enterobacteriaceae	Escherichia	Escherichia coli	NA	11	NA	NA	NA
GCF_002111495.1	NZ_ASHI01000001.1	WP_133301053.1	WP_000960581.1	562	DruH3	DruH3_00004	13314	16673	+	Escherichia coli SHECO003	strain=SHECO003	Contig	enterobacteria	Bacteria	Pseudomonadati	Pseudomonadota	Gammaproteobacteria	Enterobacterales	Enterobacteriaceae	Escherichia	Escherichia coli	NA	11	NA	NA	NA
GCF_002117025.1	NZ_CP015649.1	WP_003158581.1	WP_088002817.1	287	DruH3	DruH3_00012	1593256	1596591	-	Pseudomonas aeruginosa	strain=M28A1	Chromosome	g-proteobacteria	Bacteria	Pseudomonadati	Pseudomonadota	Gammaproteobacteria	Pseudomonadales	Pseudomonadaceae	Pseudomonas	Pseudomonas aeruginosa	NA	2	NA	NA	NA
GCF_002117025.1	NZ_CP015649.1	WP_134629231.1	WP_003158580.1	287	DruE3	DruE3_00003	1586928	1593263	-	Pseudomonas aeruginosa	strain=M28A1	Chromosome	g-proteobacteria	Bacteria	Pseudomonadati	Pseudomonadota	Gammaproteobacteria	Pseudomonadales	Pseudomonadaceae	Pseudomonas	Pseudomonas aeruginosa	NA	2	NA	NA	NA
GCF_002117045.1	NZ_CP015650.1	WP_003158581.1	WP_057387076.1	287	DruH3	DruH3_00012	2745317	2748652	-	Pseudomonas aeruginosa	strain=Pb18	Chromosome	g-proteobacteria	Bacteria	Pseudomonadati	Pseudomonadota	Gammaproteobacteria	Pseudomonadales	Pseudomonadaceae	Pseudomonas	Pseudomonas aeruginosa	NA	2	NA	NA	NA
GCF_002117045.1	NZ_CP015650.1	WP_134629231.1	WP_057387075.1	287	DruE3	DruE3_00003	2738989	2745324	-	Pseudomonas aeruginosa	strain=Pb18	Chromosome	g-proteobacteria	Bacteria	Pseudomonadati	Pseudomonadota	Gammaproteobacteria	Pseudomonadales	Pseudomonadaceae	Pseudomonas	Pseudomonas aeruginosa	NA	2	NA	NA	NA
GCF_002119955.1	NZ_MSZJ01000029.1	WP_004178409.1	WP_004178409.1	573	DruH3	DruH3_00012	9125	12412	+	Klebsiella pneumoniae	strain=KP024	Contig	enterobacteria	Bacteria	Pseudomonadati	Pseudomonadota	Gammaproteobacteria	Enterobacterales	Enterobacteriaceae	Klebsiella	Klebsiella pneumoniae	NA	2	NA	NA	NA
GCF_002119955.1	NZ_MSZJ01000029.1	WP_200119417.1	WP_004178408.1	573	DruE3	DruE3_00003	12425	18745	+	Klebsiella pneumoniae	strain=KP024	Contig	enterobacteria	Bacteria	Pseudomonadati	Pseudomonadota	Gammaproteobacteria	Enterobacterales	Enterobacteriaceae	Klebsiella	Klebsiella pneumoniae	NA	2	NA	NA	NA
GCF_002133435.1	NZ_NEMC01000002.1	WP_020219138.1	WP_000383109.1	562	DruE3	DruE3_00003	16900	23214	+	Escherichia coli	strain=OLC996	Contig	enterobacteria	Bacteria	Pseudomonadati	Pseudomonadota	Gammaproteobacteria	Enterobacterales	Enterobacteriaceae	Escherichia	Escherichia coli	NA	11	NA	NA	NA
GCF_002133435.1	NZ_NEMC01000002.1	WP_133301053.1	WP_000960581.1	562	DruH3	DruH3_00004	13541	16900	+	Escherichia coli	strain=OLC996	Contig	enterobacteria	Bacteria	Pseudomonadati	Pseudomonadota	Gammaproteobacteria	Enterobacterales	Enterobacteriaceae	Escherichia	Escherichia coli	NA	11	NA	NA	NA
GCF_002133775.1	NZ_NEOG01000002.1	WP_020219138.1	WP_000383115.1	562	DruE3	DruE3_00003	16847	23161	+	Escherichia coli	strain=OLC1264	Contig	enterobacteria	Bacteria	Pseudomonadati	Pseudomonadota	Gammaproteobacteria	Enterobacterales	Enterobacteriaceae	Escherichia	Escherichia coli	NA	11	NA	NA	NA
GCF_002133775.1	NZ_NEOG01000002.1	WP_133301053.1	WP_000960581.1	562	DruH3	DruH3_00004	13488	16847	+	Escherichia coli	strain=OLC1264	Contig	enterobacteria	Bacteria	Pseudomonadati	Pseudomonadota	Gammaproteobacteria	Enterobacterales	Enterobacteriaceae	Escherichia	Escherichia coli	NA	11	NA	NA	NA
GCF_002134065.1	NZ_NENH01000035.1	WP_020219138.1	WP_000383109.1	562	DruE3	DruE3_00003	16806	23120	+	Escherichia coli	strain=OLC2135	Contig	enterobacteria	Bacteria	Pseudomonadati	Pseudomonadota	Gammaproteobacteria	Enterobacterales	Enterobacteriaceae	Escherichia	Escherichia coli	NA	11	NA	NA	NA
GCF_002134065.1	NZ_NENH01000035.1	WP_133301053.1	WP_000960581.1	562	DruH3	DruH3_00004	13447	16806	+	Escherichia coli	strain=OLC2135	Contig	enterobacteria	Bacteria	Pseudomonadati	Pseudomonadota	Gammaproteobacteria	Enterobacterales	Enterobacteriaceae	Escherichia	Escherichia coli	NA	11	NA	NA	NA
GCF_002134105.1	NZ_NENG01000024.1	WP_020219138.1	WP_000383117.1	562	DruE3	DruE3_00003	37825	44139	-	Escherichia coli	strain=OLC2134	Contig	enterobacteria	Bacteria	Pseudomonadati	Pseudomonadota	Gammaproteobacteria	Enterobacterales	Enterobacteriaceae	Escherichia	Escherichia coli	NA	11	NA	NA	NA
GCF_002134105.1	NZ_NENG01000024.1	WP_133301053.1	WP_000960581.1	562	DruH3	DruH3_00004	44139	47498	-	Escherichia coli	strain=OLC2134	Contig	enterobacteria	Bacteria	Pseudomonadati	Pseudomonadota	Gammaproteobacteria	Enterobacterales	Enterobacteriaceae	Escherichia	Escherichia coli	NA	11	NA	NA	NA
GCF_002134285.1	NZ_NEMN01000014.1	WP_020219138.1	WP_000383117.1	562	DruE3	DruE3_00003	82644	88958	+	Escherichia coli	strain=OLC986	Contig	enterobacteria	Bacteria	Pseudomonadati	Pseudomonadota	Gammaproteobacteria	Enterobacterales	Enterobacteriaceae	Escherichia	Escherichia coli	NA	11	NA	NA	NA
GCF_002134285.1	NZ_NEMN01000014.1	WP_133301053.1	WP_000960581.1	562	DruH3	DruH3_00004	79285	82644	+	Escherichia coli	strain=OLC986	Contig	enterobacteria	Bacteria	Pseudomonadati	Pseudomonadota	Gammaproteobacteria	Enterobacterales	Enterobacteriaceae	Escherichia	Escherichia coli	NA	11	NA	NA	NA
GCF_002134385.1	NZ_NENE01000002.1	WP_020219138.1	WP_000383109.1	562	DruE3	DruE3_00003	161254	167568	+	Escherichia coli	strain=OLC1068	Contig	enterobacteria	Bacteria	Pseudomonadati	Pseudomonadota	Gammaproteobacteria	Enterobacterales	Enterobacteriaceae	Escherichia	Escherichia coli	NA	11	NA	NA	NA
GCF_002134385.1	NZ_NENE01000002.1	WP_133301053.1	WP_141031525.1	562	DruH3	DruH3_00004	157895	161254	+	Escherichia coli	strain=OLC1068	Contig	enterobacteria	Bacteria	Pseudomonadati	Pseudomonadota	Gammaproteobacteria	Enterobacterales	Enterobacteriaceae	Escherichia	Escherichia coli	NA	11	NA	NA	NA
GCF_002134445.1	NZ_NENP01000005.1	WP_020219138.1	WP_000383109.1	562	DruE3	DruE3_00003	37087	43401	+	Escherichia coli	strain=OLC1059	Contig	enterobacteria	Bacteria	Pseudomonadati	Pseudomonadota	Gammaproteobacteria	Enterobacterales	Enterobacteriaceae	Escherichia	Escherichia coli	NA	11	NA	NA	NA
GCF_002134445.1	NZ_NENP01000005.1	WP_133301053.1	WP_000960581.1	562	DruH3	DruH3_00004	33728	37087	+	Escherichia coli	strain=OLC1059	Contig	enterobacteria	Bacteria	Pseudomonadati	Pseudomonadota	Gammaproteobacteria	Enterobacterales	Enterobacteriaceae	Escherichia	Escherichia coli	NA	11	NA	NA	NA
GCF_002134505.1	NZ_NENV01000015.1	WP_020219138.1	WP_000383117.1	562	DruE3	DruE3_00003	83197	89511	+	Escherichia coli	strain=OLC1253	Contig	enterobacteria	Bacteria	Pseudomonadati	Pseudomonadota	Gammaproteobacteria	Enterobacterales	Enterobacteriaceae	Escherichia	Escherichia coli	NA	11	NA	NA	NA
GCF_002134505.1	NZ_NENV01000015.1	WP_133301053.1	WP_000960581.1	562	DruH3	DruH3_00004	79838	83197	+	Escherichia coli	strain=OLC1253	Contig	enterobacteria	Bacteria	Pseudomonadati	Pseudomonadota	Gammaproteobacteria	Enterobacterales	Enterobacteriaceae	Escherichia	Escherichia coli	NA	11	NA	NA	NA
