## Supplementary material for "Antiphage defence systems Druantia III and Zorya II synergise via shared DNA intermediates in a phage-specific manner": Table S (part 2 of 3)

### Sheet: Table S1 (continued)
Table S1 Taxonomic distribution and cluster assignment of complete Druantia III systems
GCF_002134525.1	NZ_NENY01000001.1	WP_020219138.1	WP_000383112.1	562	DruE3	DruE3_00003	74075	80389	+	Escherichia coli	strain=OLC1256	Contig	enterobacteria	Bacteria	Pseudomonadati	Pseudomonadota	Gammaproteobacteria	Enterobacterales	Enterobacteriaceae	Escherichia	Escherichia coli	NA	11	NA	NA	NA
GCF_002134525.1	NZ_NENY01000001.1	WP_133301053.1	WP_000960581.1	562	DruH3	DruH3_00004	70716	74075	+	Escherichia coli	strain=OLC1256	Contig	enterobacteria	Bacteria	Pseudomonadati	Pseudomonadota	Gammaproteobacteria	Enterobacterales	Enterobacteriaceae	Escherichia	Escherichia coli	NA	11	NA	NA	NA
GCF_002134575.1	NZ_NEOD01000015.1	WP_020219138.1	WP_000383109.1	562	DruE3	DruE3_00003	60211	66525	-	Escherichia coli	strain=OLC1261	Contig	enterobacteria	Bacteria	Pseudomonadati	Pseudomonadota	Gammaproteobacteria	Enterobacterales	Enterobacteriaceae	Escherichia	Escherichia coli	NA	11	NA	NA	NA
GCF_002134575.1	NZ_NEOD01000015.1	WP_133301053.1	WP_000960581.1	562	DruH3	DruH3_00004	66525	69884	-	Escherichia coli	strain=OLC1261	Contig	enterobacteria	Bacteria	Pseudomonadati	Pseudomonadota	Gammaproteobacteria	Enterobacterales	Enterobacteriaceae	Escherichia	Escherichia coli	NA	11	NA	NA	NA
GCF_002134585.1	NZ_NEOE01000001.1	WP_020219138.1	WP_000383115.1	562	DruE3	DruE3_00003	16806	23120	+	Escherichia coli	strain=OLC1262	Contig	enterobacteria	Bacteria	Pseudomonadati	Pseudomonadota	Gammaproteobacteria	Enterobacterales	Enterobacteriaceae	Escherichia	Escherichia coli	NA	11	NA	NA	NA
GCF_002134585.1	NZ_NEOE01000001.1	WP_133301053.1	WP_000960581.1	562	DruH3	DruH3_00004	13447	16806	+	Escherichia coli	strain=OLC1262	Contig	enterobacteria	Bacteria	Pseudomonadati	Pseudomonadota	Gammaproteobacteria	Enterobacterales	Enterobacteriaceae	Escherichia	Escherichia coli	NA	11	NA	NA	NA
GCF_002134695.1	NZ_NEOP01000001.1	WP_020219138.1	WP_000383117.1	562	DruE3	DruE3_00003	33237	39551	+	Escherichia coli	strain=OLC1070	Contig	enterobacteria	Bacteria	Pseudomonadati	Pseudomonadota	Gammaproteobacteria	Enterobacterales	Enterobacteriaceae	Escherichia	Escherichia coli	NA	11	NA	NA	NA
GCF_002134695.1	NZ_NEOP01000001.1	WP_133301053.1	WP_000960581.1	562	DruH3	DruH3_00004	29878	33237	+	Escherichia coli	strain=OLC1070	Contig	enterobacteria	Bacteria	Pseudomonadati	Pseudomonadota	Gammaproteobacteria	Enterobacterales	Enterobacteriaceae	Escherichia	Escherichia coli	NA	11	NA	NA	NA
GCF_002135615.1	NZ_NFFI01000019.1	WP_003158581.1	WP_034003998.1	287	DruH3	DruH3_00012	22319	25654	-	Pseudomonas aeruginosa	strain=S811_C17_BS	Scaffold	g-proteobacteria	Bacteria	Pseudomonadati	Pseudomonadota	Gammaproteobacteria	Pseudomonadales	Pseudomonadaceae	Pseudomonas	Pseudomonas aeruginosa	NA	2	NA	NA	NA
GCF_002135615.1	NZ_NFFI01000019.1	WP_134629231.1	WP_031756414.1	287	DruE3	DruE3_00003	15991	22326	-	Pseudomonas aeruginosa	strain=S811_C17_BS	Scaffold	g-proteobacteria	Bacteria	Pseudomonadati	Pseudomonadota	Gammaproteobacteria	Pseudomonadales	Pseudomonadaceae	Pseudomonas	Pseudomonas aeruginosa	NA	2	NA	NA	NA
GCF_002135625.1	NZ_NFFE01000028.1	WP_003158581.1	WP_034003998.1	287	DruH3	DruH3_00012	68328	71663	+	Pseudomonas aeruginosa	strain=S829_C17_RS	Scaffold	g-proteobacteria	Bacteria	Pseudomonadati	Pseudomonadota	Gammaproteobacteria	Pseudomonadales	Pseudomonadaceae	Pseudomonas	Pseudomonas aeruginosa	NA	2	NA	NA	NA
GCF_002135625.1	NZ_NFFE01000028.1	WP_134629231.1	WP_031756414.1	287	DruE3	DruE3_00003	71656	77991	+	Pseudomonas aeruginosa	strain=S829_C17_RS	Scaffold	g-proteobacteria	Bacteria	Pseudomonadati	Pseudomonadota	Gammaproteobacteria	Pseudomonadales	Pseudomonadaceae	Pseudomonas	Pseudomonas aeruginosa	NA	2	NA	NA	NA
GCF_002135705.1	NZ_NFFM01000013.1	WP_003158581.1	WP_034003998.1	287	DruH3	DruH3_00012	22319	25654	-	Pseudomonas aeruginosa	strain=S769_C16_RS	Scaffold	g-proteobacteria	Bacteria	Pseudomonadati	Pseudomonadota	Gammaproteobacteria	Pseudomonadales	Pseudomonadaceae	Pseudomonas	Pseudomonas aeruginosa	NA	2	NA	NA	NA
GCF_002135705.1	NZ_NFFM01000013.1	WP_134629231.1	WP_031756414.1	287	DruE3	DruE3_00003	15991	22326	-	Pseudomonas aeruginosa	strain=S769_C16_RS	Scaffold	g-proteobacteria	Bacteria	Pseudomonadati	Pseudomonadota	Gammaproteobacteria	Pseudomonadales	Pseudomonadaceae	Pseudomonas	Pseudomonas aeruginosa	NA	2	NA	NA	NA
GCF_002135715.1	NZ_NFFL01000019.1	WP_003158581.1	WP_034003998.1	287	DruH3	DruH3_00012	22319	25654	-	Pseudomonas aeruginosa	strain=S782_C16_RS	Scaffold	g-proteobacteria	Bacteria	Pseudomonadati	Pseudomonadota	Gammaproteobacteria	Pseudomonadales	Pseudomonadaceae	Pseudomonas	Pseudomonas aeruginosa	NA	2	NA	NA	NA
GCF_002135715.1	NZ_NFFL01000019.1	WP_134629231.1	WP_031756414.1	287	DruE3	DruE3_00003	15991	22326	-	Pseudomonas aeruginosa	strain=S782_C16_RS	Scaffold	g-proteobacteria	Bacteria	Pseudomonadati	Pseudomonadota	Gammaproteobacteria	Pseudomonadales	Pseudomonadaceae	Pseudomonas	Pseudomonas aeruginosa	NA	2	NA	NA	NA
GCF_002135765.1	NZ_NFFQ01000031.1	WP_003158581.1	WP_034003998.1	287	DruH3	DruH3_00012	68383	71718	+	Pseudomonas aeruginosa	strain=S700_C14_RS	Scaffold	g-proteobacteria	Bacteria	Pseudomonadati	Pseudomonadota	Gammaproteobacteria	Pseudomonadales	Pseudomonadaceae	Pseudomonas	Pseudomonas aeruginosa	NA	2	NA	NA	NA
GCF_002135765.1	NZ_NFFQ01000031.1	WP_134629231.1	WP_031756414.1	287	DruE3	DruE3_00003	71711	78046	+	Pseudomonas aeruginosa	strain=S700_C14_RS	Scaffold	g-proteobacteria	Bacteria	Pseudomonadati	Pseudomonadota	Gammaproteobacteria	Pseudomonadales	Pseudomonadaceae	Pseudomonas	Pseudomonas aeruginosa	NA	2	NA	NA	NA
GCF_002135795.1	NZ_NFFR01000001.1	WP_121721652.1	WP_033942494.1	287	DruE3	DruE3_00003	38249	44440	+	Pseudomonas aeruginosa	strain=S669_C14_BS	Scaffold	g-proteobacteria	Bacteria	Pseudomonadati	Pseudomonadota	Gammaproteobacteria	Pseudomonadales	Pseudomonadaceae	Pseudomonas	Pseudomonas aeruginosa	NA	9	NA	NA	NA
GCF_002135795.1	NZ_NFFR01000001.1	WP_217366291.1	WP_206362360.1	287	DruH3	DruH3_00011	34914	38243	+	Pseudomonas aeruginosa	strain=S669_C14_BS	Scaffold	g-proteobacteria	Bacteria	Pseudomonadati	Pseudomonadota	Gammaproteobacteria	Pseudomonadales	Pseudomonadaceae	Pseudomonas	Pseudomonas aeruginosa	NA	9	NA	NA	NA
GCF_002135835.1	NZ_NFFS01000019.1	WP_003158581.1	WP_034003998.1	287	DruH3	DruH3_00012	110021	113356	+	Pseudomonas aeruginosa	strain=S668_C14_BS	Scaffold	g-proteobacteria	Bacteria	Pseudomonadati	Pseudomonadota	Gammaproteobacteria	Pseudomonadales	Pseudomonadaceae	Pseudomonas	Pseudomonas aeruginosa	NA	2	NA	NA	NA
GCF_002135835.1	NZ_NFFS01000019.1	WP_134629231.1	WP_031756414.1	287	DruE3	DruE3_00003	113349	119684	+	Pseudomonas aeruginosa	strain=S668_C14_BS	Scaffold	g-proteobacteria	Bacteria	Pseudomonadati	Pseudomonadota	Gammaproteobacteria	Pseudomonadales	Pseudomonadaceae	Pseudomonas	Pseudomonas aeruginosa	NA	2	NA	NA	NA
GCF_002135845.1	NZ_NFFT01000033.1	WP_003158581.1	WP_003158581.1	287	DruH3	DruH3_00012	21539	24874	-	Pseudomonas aeruginosa	strain=S658_C13_RS	Scaffold	g-proteobacteria	Bacteria	Pseudomonadati	Pseudomonadota	Gammaproteobacteria	Pseudomonadales	Pseudomonadaceae	Pseudomonas	Pseudomonas aeruginosa	NA	2	NA	NA	NA
GCF_002135845.1	NZ_NFFT01000033.1	WP_134629231.1	WP_003158580.1	287	DruE3	DruE3_00003	15211	21546	-	Pseudomonas aeruginosa	strain=S658_C13_RS	Scaffold	g-proteobacteria	Bacteria	Pseudomonadati	Pseudomonadota	Gammaproteobacteria	Pseudomonadales	Pseudomonadaceae	Pseudomonas	Pseudomonas aeruginosa	NA	2	NA	NA	NA
GCF_002135885.1	NZ_NFFV01000022.1	WP_065278767.1	WP_003160970.1	287	DruE3	DruE3_00003	24610	30825	-	Pseudomonas aeruginosa	strain=S626_C13_RS	Scaffold	g-proteobacteria	Bacteria	Pseudomonadati	Pseudomonadota	Gammaproteobacteria	Pseudomonadales	Pseudomonadaceae	Pseudomonas	Pseudomonas aeruginosa	NA	9	NA	NA	NA
GCF_002135885.1	NZ_NFFV01000022.1	WP_230091298.1	WP_206425296.1	287	DruH3	DruH3_00011	30831	34160	-	Pseudomonas aeruginosa	strain=S626_C13_RS	Scaffold	g-proteobacteria	Bacteria	Pseudomonadati	Pseudomonadota	Gammaproteobacteria	Pseudomonadales	Pseudomonadaceae	Pseudomonas	Pseudomonas aeruginosa	NA	9	NA	NA	NA
GCF_002135995.1	NZ_NFGB01000039.1	WP_003158581.1	WP_003158581.1	287	DruH3	DruH3_00012	21590	24925	-	Pseudomonas aeruginosa	strain=S518_C10_BS	Scaffold	g-proteobacteria	Bacteria	Pseudomonadati	Pseudomonadota	Gammaproteobacteria	Pseudomonadales	Pseudomonadaceae	Pseudomonas	Pseudomonas aeruginosa	NA	2	NA	NA	NA
GCF_002135995.1	NZ_NFGB01000039.1	WP_134629231.1	WP_003158580.1	287	DruE3	DruE3_00003	15262	21597	-	Pseudomonas aeruginosa	strain=S518_C10_BS	Scaffold	g-proteobacteria	Bacteria	Pseudomonadati	Pseudomonadota	Gammaproteobacteria	Pseudomonadales	Pseudomonadaceae	Pseudomonas	Pseudomonas aeruginosa	NA	2	NA	NA	NA
GCF_002136015.1	NZ_NFGD01000036.1	WP_003158581.1	WP_003158581.1	287	DruH3	DruH3_00012	21540	24875	-	Pseudomonas aeruginosa	strain=S443_C09_RS	Scaffold	g-proteobacteria	Bacteria	Pseudomonadati	Pseudomonadota	Gammaproteobacteria	Pseudomonadales	Pseudomonadaceae	Pseudomonas	Pseudomonas aeruginosa	NA	2	NA	NA	NA
GCF_002136015.1	NZ_NFGD01000036.1	WP_134629231.1	WP_003158580.1	287	DruE3	DruE3_00003	15212	21547	-	Pseudomonas aeruginosa	strain=S443_C09_RS	Scaffold	g-proteobacteria	Bacteria	Pseudomonadati	Pseudomonadota	Gammaproteobacteria	Pseudomonadales	Pseudomonadaceae	Pseudomonas	Pseudomonas aeruginosa	NA	2	NA	NA	NA
GCF_002136055.1	NZ_NFGE01000035.1	WP_003158581.1	WP_003158581.1	287	DruH3	DruH3_00012	21540	24875	-	Pseudomonas aeruginosa	strain=S442_C09_BS	Scaffold	g-proteobacteria	Bacteria	Pseudomonadati	Pseudomonadota	Gammaproteobacteria	Pseudomonadales	Pseudomonadaceae	Pseudomonas	Pseudomonas aeruginosa	NA	2	NA	NA	NA
GCF_002136055.1	NZ_NFGE01000035.1	WP_134629231.1	WP_003158580.1	287	DruE3	DruE3_00003	15212	21547	-	Pseudomonas aeruginosa	strain=S442_C09_BS	Scaffold	g-proteobacteria	Bacteria	Pseudomonadati	Pseudomonadota	Gammaproteobacteria	Pseudomonadales	Pseudomonadaceae	Pseudomonas	Pseudomonas aeruginosa	NA	2	NA	NA	NA
GCF_002136065.1	NZ_NFGH01000042.1	WP_003158581.1	WP_003158581.1	287	DruH3	DruH3_00012	21590	24925	-	Pseudomonas aeruginosa	strain=S434_C09_BS	Scaffold	g-proteobacteria	Bacteria	Pseudomonadati	Pseudomonadota	Gammaproteobacteria	Pseudomonadales	Pseudomonadaceae	Pseudomonas	Pseudomonas aeruginosa	NA	2	NA	NA	NA
GCF_002136065.1	NZ_NFGH01000042.1	WP_134629231.1	WP_003158580.1	287	DruE3	DruE3_00003	15262	21597	-	Pseudomonas aeruginosa	strain=S434_C09_BS	Scaffold	g-proteobacteria	Bacteria	Pseudomonadati	Pseudomonadota	Gammaproteobacteria	Pseudomonadales	Pseudomonadaceae	Pseudomonas	Pseudomonas aeruginosa	NA	2	NA	NA	NA
GCF_002136075.1	NZ_NFGG01000034.1	WP_003158581.1	WP_003158581.1	287	DruH3	DruH3_00012	23304	26639	+	Pseudomonas aeruginosa	strain=S435_C09_BS	Scaffold	g-proteobacteria	Bacteria	Pseudomonadati	Pseudomonadota	Gammaproteobacteria	Pseudomonadales	Pseudomonadaceae	Pseudomonas	Pseudomonas aeruginosa	NA	2	NA	NA	NA
GCF_002136075.1	NZ_NFGG01000034.1	WP_134629231.1	WP_003158580.1	287	DruE3	DruE3_00003	26632	32967	+	Pseudomonas aeruginosa	strain=S435_C09_BS	Scaffold	g-proteobacteria	Bacteria	Pseudomonadati	Pseudomonadota	Gammaproteobacteria	Pseudomonadales	Pseudomonadaceae	Pseudomonas	Pseudomonas aeruginosa	NA	2	NA	NA	NA
GCF_002136115.1	NZ_NFGI01000032.1	WP_003158581.1	WP_003158581.1	287	DruH3	DruH3_00012	21590	24925	-	Pseudomonas aeruginosa	strain=S432_C09_RS	Scaffold	g-proteobacteria	Bacteria	Pseudomonadati	Pseudomonadota	Gammaproteobacteria	Pseudomonadales	Pseudomonadaceae	Pseudomonas	Pseudomonas aeruginosa	NA	2	NA	NA	NA
GCF_002136115.1	NZ_NFGI01000032.1	WP_134629231.1	WP_003158580.1	287	DruE3	DruE3_00003	15262	21597	-	Pseudomonas aeruginosa	strain=S432_C09_RS	Scaffold	g-proteobacteria	Bacteria	Pseudomonadati	Pseudomonadota	Gammaproteobacteria	Pseudomonadales	Pseudomonadaceae	Pseudomonas	Pseudomonas aeruginosa	NA	2	NA	NA	NA
GCF_002136125.1	NZ_NFGJ01000043.1	WP_003158581.1	WP_003158581.1	287	DruH3	DruH3_00012	21590	24925	-	Pseudomonas aeruginosa	strain=S426_C09_BS	Scaffold	g-proteobacteria	Bacteria	Pseudomonadati	Pseudomonadota	Gammaproteobacteria	Pseudomonadales	Pseudomonadaceae	Pseudomonas	Pseudomonas aeruginosa	NA	2	NA	NA	NA
GCF_002136125.1	NZ_NFGJ01000043.1	WP_134629231.1	WP_003158580.1	287	DruE3	DruE3_00003	15262	21597	-	Pseudomonas aeruginosa	strain=S426_C09_BS	Scaffold	g-proteobacteria	Bacteria	Pseudomonadati	Pseudomonadota	Gammaproteobacteria	Pseudomonadales	Pseudomonadaceae	Pseudomonas	Pseudomonas aeruginosa	NA	2	NA	NA	NA
GCF_002136135.1	NZ_NFGK01000043.1	WP_003158581.1	WP_003158581.1	287	DruH3	DruH3_00012	21590	24925	-	Pseudomonas aeruginosa	strain=S422_C09_BS	Scaffold	g-proteobacteria	Bacteria	Pseudomonadati	Pseudomonadota	Gammaproteobacteria	Pseudomonadales	Pseudomonadaceae	Pseudomonas	Pseudomonas aeruginosa	NA	2	NA	NA	NA
GCF_002136135.1	NZ_NFGK01000043.1	WP_134629231.1	WP_003158580.1	287	DruE3	DruE3_00003	15262	21597	-	Pseudomonas aeruginosa	strain=S422_C09_BS	Scaffold	g-proteobacteria	Bacteria	Pseudomonadati	Pseudomonadota	Gammaproteobacteria	Pseudomonadales	Pseudomonadaceae	Pseudomonas	Pseudomonas aeruginosa	NA	2	NA	NA	NA
GCF_002136165.1	NZ_NFGM01000033.1	WP_003158581.1	WP_003158581.1	287	DruH3	DruH3_00012	21540	24875	-	Pseudomonas aeruginosa	strain=S292_C06_RS	Scaffold	g-proteobacteria	Bacteria	Pseudomonadati	Pseudomonadota	Gammaproteobacteria	Pseudomonadales	Pseudomonadaceae	Pseudomonas	Pseudomonas aeruginosa	NA	2	NA	NA	NA
GCF_002136165.1	NZ_NFGM01000033.1	WP_134629231.1	WP_003158580.1	287	DruE3	DruE3_00003	15212	21547	-	Pseudomonas aeruginosa	strain=S292_C06_RS	Scaffold	g-proteobacteria	Bacteria	Pseudomonadati	Pseudomonadota	Gammaproteobacteria	Pseudomonadales	Pseudomonadaceae	Pseudomonas	Pseudomonas aeruginosa	NA	2	NA	NA	NA
GCF_002136195.1	NZ_NFGR01000019.1	WP_003158581.1	WP_034003998.1	287	DruH3	DruH3_00012	22354	25689	-	Pseudomonas aeruginosa	strain=S137_C02_RS	Scaffold	g-proteobacteria	Bacteria	Pseudomonadati	Pseudomonadota	Gammaproteobacteria	Pseudomonadales	Pseudomonadaceae	Pseudomonas	Pseudomonas aeruginosa	NA	2	NA	NA	NA
GCF_002136195.1	NZ_NFGR01000019.1	WP_134629231.1	WP_031756414.1	287	DruE3	DruE3_00003	16026	22361	-	Pseudomonas aeruginosa	strain=S137_C02_RS	Scaffold	g-proteobacteria	Bacteria	Pseudomonadati	Pseudomonadota	Gammaproteobacteria	Pseudomonadales	Pseudomonadaceae	Pseudomonas	Pseudomonas aeruginosa	NA	2	NA	NA	NA
GCF_002136205.1	NZ_NFGO01000013.1	WP_003158581.1	WP_034003998.1	287	DruH3	DruH3_00012	22354	25689	-	Pseudomonas aeruginosa	strain=S247_C06_RS	Scaffold	g-proteobacteria	Bacteria	Pseudomonadati	Pseudomonadota	Gammaproteobacteria	Pseudomonadales	Pseudomonadaceae	Pseudomonas	Pseudomonas aeruginosa	NA	2	NA	NA	NA
GCF_002136205.1	NZ_NFGO01000013.1	WP_134629231.1	WP_031756414.1	287	DruE3	DruE3_00003	16026	22361	-	Pseudomonas aeruginosa	strain=S247_C06_RS	Scaffold	g-proteobacteria	Bacteria	Pseudomonadati	Pseudomonadota	Gammaproteobacteria	Pseudomonadales	Pseudomonadaceae	Pseudomonas	Pseudomonas aeruginosa	NA	2	NA	NA	NA
GCF_002136215.1	NZ_NFGN01000044.1	WP_003158581.1	WP_003158581.1	287	DruH3	DruH3_00012	21590	24925	-	Pseudomonas aeruginosa	strain=S252_C06_RS	Scaffold	g-proteobacteria	Bacteria	Pseudomonadati	Pseudomonadota	Gammaproteobacteria	Pseudomonadales	Pseudomonadaceae	Pseudomonas	Pseudomonas aeruginosa	NA	2	NA	NA	NA
GCF_002136215.1	NZ_NFGN01000044.1	WP_134629231.1	WP_086250312.1	287	DruE3	DruE3_00003	15262	21597	-	Pseudomonas aeruginosa	strain=S252_C06_RS	Scaffold	g-proteobacteria	Bacteria	Pseudomonadati	Pseudomonadota	Gammaproteobacteria	Pseudomonadales	Pseudomonadaceae	Pseudomonas	Pseudomonas aeruginosa	NA	2	NA	NA	NA
GCF_002136375.1	NZ_NFFK01000012.1	WP_003158581.1	WP_034003998.1	287	DruH3	DruH3_00012	22319	25654	-	Pseudomonas aeruginosa	strain=S787_C16_RS	Scaffold	g-proteobacteria	Bacteria	Pseudomonadati	Pseudomonadota	Gammaproteobacteria	Pseudomonadales	Pseudomonadaceae	Pseudomonas	Pseudomonas aeruginosa	NA	2	NA	NA	NA
GCF_002136375.1	NZ_NFFK01000012.1	WP_134629231.1	WP_031756414.1	287	DruE3	DruE3_00003	15991	22326	-	Pseudomonas aeruginosa	strain=S787_C16_RS	Scaffold	g-proteobacteria	Bacteria	Pseudomonadati	Pseudomonadota	Gammaproteobacteria	Pseudomonadales	Pseudomonadaceae	Pseudomonas	Pseudomonas aeruginosa	NA	2	NA	NA	NA
GCF_002136445.1	NZ_NFGF01000034.1	WP_003158581.1	WP_003158581.1	287	DruH3	DruH3_00012	21489	24824	-	Pseudomonas aeruginosa	strain=S440_C09_BS	Scaffold	g-proteobacteria	Bacteria	Pseudomonadati	Pseudomonadota	Gammaproteobacteria	Pseudomonadales	Pseudomonadaceae	Pseudomonas	Pseudomonas aeruginosa	NA	2	NA	NA	NA
GCF_002136445.1	NZ_NFGF01000034.1	WP_134629231.1	WP_003158580.1	287	DruE3	DruE3_00003	15161	21496	-	Pseudomonas aeruginosa	strain=S440_C09_BS	Scaffold	g-proteobacteria	Bacteria	Pseudomonadati	Pseudomonadota	Gammaproteobacteria	Pseudomonadales	Pseudomonadaceae	Pseudomonas	Pseudomonas aeruginosa	NA	2	NA	NA	NA
GCF_002136495.1	NZ_NFGP01000029.1	WP_003158581.1	WP_034003998.1	287	DruH3	DruH3_00012	68622	71957	+	Pseudomonas aeruginosa	strain=S220_C06_RS	Scaffold	g-proteobacteria	Bacteria	Pseudomonadati	Pseudomonadota	Gammaproteobacteria	Pseudomonadales	Pseudomonadaceae	Pseudomonas	Pseudomonas aeruginosa	NA	2	NA	NA	NA
GCF_002136495.1	NZ_NFGP01000029.1	WP_134629231.1	WP_031756414.1	287	DruE3	DruE3_00003	71950	78285	+	Pseudomonas aeruginosa	strain=S220_C06_RS	Scaffold	g-proteobacteria	Bacteria	Pseudomonadati	Pseudomonadota	Gammaproteobacteria	Pseudomonadales	Pseudomonadaceae	Pseudomonas	Pseudomonas aeruginosa	NA	2	NA	NA	NA
GCF_002136515.1	NZ_NFGQ01000017.1	WP_003158581.1	WP_034003998.1	287	DruH3	DruH3_00012	22354	25689	-	Pseudomonas aeruginosa	strain=S143_C02_RS	Scaffold	g-proteobacteria	Bacteria	Pseudomonadati	Pseudomonadota	Gammaproteobacteria	Pseudomonadales	Pseudomonadaceae	Pseudomonas	Pseudomonas aeruginosa	NA	2	NA	NA	NA
GCF_002136515.1	NZ_NFGQ01000017.1	WP_134629231.1	WP_031756414.1	287	DruE3	DruE3_00003	16026	22361	-	Pseudomonas aeruginosa	strain=S143_C02_RS	Scaffold	g-proteobacteria	Bacteria	Pseudomonadati	Pseudomonadota	Gammaproteobacteria	Pseudomonadales	Pseudomonadaceae	Pseudomonas	Pseudomonas aeruginosa	NA	2	NA	NA	NA
GCF_002142415.1	NZ_NBVW01000060.1	WP_020219138.1	WP_086354560.1	562	DruE3	DruE3_00003	7607	13921	+	Escherichia coli	strain=ARS-CC9604	Contig	enterobacteria	Bacteria	Pseudomonadati	Pseudomonadota	Gammaproteobacteria	Enterobacterales	Enterobacteriaceae	Escherichia	Escherichia coli	NA	11	NA	NA	NA
GCF_002142415.1	NZ_NBVW01000060.1	WP_133301053.1	WP_122985578.1	562	DruH3	DruH3_00004	4248	7607	+	Escherichia coli	strain=ARS-CC9604	Contig	enterobacteria	Bacteria	Pseudomonadati	Pseudomonadota	Gammaproteobacteria	Enterobacterales	Enterobacteriaceae	Escherichia	Escherichia coli	NA	11	NA	NA	NA
GCF_002142615.1	NZ_CP021151.1	WP_086367717.1	WP_086367717.1	38293	DruE3	DruE3_00001	3008513	3012727	-	Photobacterium damselae subsp. damselae	strain=KC-Na-1	Complete Genome	g-proteobacteria	Bacteria	Pseudomonadati	Pseudomonadota	Gammaproteobacteria	Vibrionales	Vibrionaceae	Photobacterium	Photobacterium damselae	Y	3	NA	NA	NA
GCF_002142615.1	NZ_CP021151.1	WP_129382697.1	WP_129382697.1	38293	DruH3	DruH3_00012	3012729	3015800	-	Photobacterium damselae subsp. damselae	strain=KC-Na-1	Complete Genome	g-proteobacteria	Bacteria	Pseudomonadati	Pseudomonadota	Gammaproteobacteria	Vibrionales	Vibrionaceae	Photobacterium	Photobacterium damselae	Y	3	NA	NA	GEI
GCF_002143855.1	NZ_NGHP01000012.1	WP_002036795.1	WP_086378820.1	470	DruE3	DruE3_00003	3219	9536	+	Acinetobacter baumannii	strain=ARLG1323	Contig	g-proteobacteria	Bacteria	Pseudomonadati	Pseudomonadota	Gammaproteobacteria	Moraxellales	Moraxellaceae	Acinetobacter	Acinetobacter baumannii	NA	5	NA	NA	NA
GCF_002143855.1	NZ_NGHP01000012.1	WP_005120035.1	WP_228148305.1	470	DruH3	DruH3_00007	88	3216	+	Acinetobacter baumannii	strain=ARLG1323	Contig	g-proteobacteria	Bacteria	Pseudomonadati	Pseudomonadota	Gammaproteobacteria	Moraxellales	Moraxellaceae	Acinetobacter	Acinetobacter baumannii	NA	5	NA	NA	NA
GCF_002144055.1	NZ_MBOI01000001.1	WP_020219138.1	WP_000383109.1	562	DruE3	DruE3_00003	351971	358285	-	Escherichia coli	strain=ATCC 35150_1	Scaffold	enterobacteria	Bacteria	Pseudomonadati	Pseudomonadota	Gammaproteobacteria	Enterobacterales	Enterobacteriaceae	Escherichia	Escherichia coli	NA	11	NA	NA	NA
GCF_002144055.1	NZ_MBOI01000001.1	WP_133301053.1	WP_000960581.1	562	DruH3	DruH3_00004	358285	361644	-	Escherichia coli	strain=ATCC 35150_1	Scaffold	enterobacteria	Bacteria	Pseudomonadati	Pseudomonadota	Gammaproteobacteria	Enterobacterales	Enterobacteriaceae	Escherichia	Escherichia coli	NA	11	NA	NA	NA
GCF_002144065.1	NZ_MBOJ01000001.1	WP_020219138.1	WP_000383109.1	562	DruE3	DruE3_00003	351971	358285	-	Escherichia coli	strain=ATCC 35150_100	Scaffold	enterobacteria	Bacteria	Pseudomonadati	Pseudomonadota	Gammaproteobacteria	Enterobacterales	Enterobacteriaceae	Escherichia	Escherichia coli	NA	11	NA	NA	NA
GCF_002144065.1	NZ_MBOJ01000001.1	WP_133301053.1	WP_000960581.1	562	DruH3	DruH3_00004	358285	361644	-	Escherichia coli	strain=ATCC 35150_100	Scaffold	enterobacteria	Bacteria	Pseudomonadati	Pseudomonadota	Gammaproteobacteria	Enterobacterales	Enterobacteriaceae	Escherichia	Escherichia coli	NA	11	NA	NA	NA
GCF_002144095.1	NZ_MBOA01000030.1	WP_020219138.1	WP_000383117.1	562	DruE3	DruE3_00003	82644	88958	+	Escherichia coli	strain=10-2735_100	Scaffold	enterobacteria	Bacteria	Pseudomonadati	Pseudomonadota	Gammaproteobacteria	Enterobacterales	Enterobacteriaceae	Escherichia	Escherichia coli	NA	11	NA	NA	NA
GCF_002144095.1	NZ_MBOA01000030.1	WP_133301053.1	WP_000960581.1	562	DruH3	DruH3_00004	79285	82644	+	Escherichia coli	strain=10-2735_100	Scaffold	enterobacteria	Bacteria	Pseudomonadati	Pseudomonadota	Gammaproteobacteria	Enterobacterales	Enterobacteriaceae	Escherichia	Escherichia coli	NA	11	NA	NA	NA
GCF_002144105.1	NZ_MBNZ01000035.1	WP_020219138.1	WP_000383117.1	562	DruE3	DruE3_00003	63746	70060	-	Escherichia coli	strain=10-2735_1	Scaffold	enterobacteria	Bacteria	Pseudomonadati	Pseudomonadota	Gammaproteobacteria	Enterobacterales	Enterobacteriaceae	Escherichia	Escherichia coli	NA	11	NA	NA	NA
GCF_002144105.1	NZ_MBNZ01000035.1	WP_133301053.1	WP_000960581.1	562	DruH3	DruH3_00004	70060	73419	-	Escherichia coli	strain=10-2735_1	Scaffold	enterobacteria	Bacteria	Pseudomonadati	Pseudomonadota	Gammaproteobacteria	Enterobacterales	Enterobacteriaceae	Escherichia	Escherichia coli	NA	11	NA	NA	NA
GCF_002149955.1	NZ_MTRZ01000051.1	WP_020219138.1	WP_053274516.1	562	DruE3	DruE3_00003	7634	13948	+	Escherichia coli M4	strain=M4	Contig	enterobacteria	Bacteria	Pseudomonadati	Pseudomonadota	Gammaproteobacteria	Enterobacterales	Enterobacteriaceae	Escherichia	Escherichia coli	NA	11	NA	NA	NA
GCF_002149955.1	NZ_MTRZ01000051.1	WP_133301053.1	WP_021559652.1	562	DruH3	DruH3_00004	4275	7634	+	Escherichia coli M4	strain=M4	Contig	enterobacteria	Bacteria	Pseudomonadati	Pseudomonadota	Gammaproteobacteria	Enterobacterales	Enterobacteriaceae	Escherichia	Escherichia coli	NA	11	NA	NA	NA
GCF_002150645.1	NZ_MSYN01000063.1	WP_004178409.1	WP_004178409.1	573	DruH3	DruH3_00012	68	3355	+	Klebsiella pneumoniae	strain=C2-D8-12	Scaffold	enterobacteria	Bacteria	Pseudomonadati	Pseudomonadota	Gammaproteobacteria	Enterobacterales	Enterobacteriaceae	Klebsiella	Klebsiella pneumoniae	NA	2	NA	NA	NA
GCF_002150645.1	NZ_MSYN01000063.1	WP_200119417.1	WP_004178408.1	573	DruE3	DruE3_00003	3368	9688	+	Klebsiella pneumoniae	strain=C2-D8-12	Scaffold	enterobacteria	Bacteria	Pseudomonadati	Pseudomonadota	Gammaproteobacteria	Enterobacterales	Enterobacteriaceae	Klebsiella	Klebsiella pneumoniae	NA	2	NA	NA	NA
GCF_002151965.1	NZ_NGRQ01000001.1	WP_053065214.1	WP_086524629.1	158836	DruE3	DruE3_00003	4085272	4091760	+	Enterobacter hormaechei	strain=MGH184	Scaffold	enterobacteria	Bacteria	Pseudomonadati	Pseudomonadota	Gammaproteobacteria	Enterobacterales	Enterobacteriaceae	Enterobacter	Enterobacter hormaechei	NA	12	NA	NA	NA
GCF_002151965.1	NZ_NGRQ01000001.1	WP_086524628.1	WP_086524628.1	158836	DruH3	DruH3_00001	4081661	4085275	+	Enterobacter hormaechei	strain=MGH184	Scaffold	enterobacteria	Bacteria	Pseudomonadati	Pseudomonadota	Gammaproteobacteria	Enterobacterales	Enterobacteriaceae	Enterobacter	Enterobacter hormaechei	NA	12	NA	NA	NA
GCF_002152525.1	NZ_NGTD01000002.1	WP_004178409.1	WP_004178409.1	573	DruH3	DruH3_00012	33007	36294	-	Klebsiella pneumoniae	strain=MGH157	Scaffold	enterobacteria	Bacteria	Pseudomonadati	Pseudomonadota	Gammaproteobacteria	Enterobacterales	Enterobacteriaceae	Klebsiella	Klebsiella pneumoniae	NA	2	NA	NA	NA
GCF_002152525.1	NZ_NGTD01000002.1	WP_200119417.1	WP_004178408.1	573	DruE3	DruE3_00003	26674	32994	-	Klebsiella pneumoniae	strain=MGH157	Scaffold	enterobacteria	Bacteria	Pseudomonadati	Pseudomonadota	Gammaproteobacteria	Enterobacterales	Enterobacteriaceae	Klebsiella	Klebsiella pneumoniae	NA	2	NA	NA	NA
GCF_002152775.1	NZ_NGTY01000001.1	WP_004178409.1	WP_023283168.1	573	DruH3	DruH3_00012	5092169	5095456	-	Klebsiella pneumoniae	strain=UCI114	Scaffold	enterobacteria	Bacteria	Pseudomonadati	Pseudomonadota	Gammaproteobacteria	Enterobacterales	Enterobacteriaceae	Klebsiella	Klebsiella pneumoniae	NA	2	NA	NA	NA
GCF_002152775.1	NZ_NGTY01000001.1	WP_200119417.1	WP_023283167.1	573	DruE3	DruE3_00003	5085836	5092156	-	Klebsiella pneumoniae	strain=UCI114	Scaffold	enterobacteria	Bacteria	Pseudomonadati	Pseudomonadota	Gammaproteobacteria	Enterobacterales	Enterobacteriaceae	Klebsiella	Klebsiella pneumoniae	NA	2	NA	NA	NA
GCF_002152995.2	NZ_NGRV02000001.1	WP_000213430.1	WP_000213431.1	562	DruE3	DruE3_00003	4208680	4215024	-	Escherichia coli	strain=BIDMC115	Contig	enterobacteria	Bacteria	Pseudomonadati	Pseudomonadota	Gammaproteobacteria	Enterobacterales	Enterobacteriaceae	Escherichia	Escherichia coli	NA	2	NA	NA	NA
GCF_002152995.2	NZ_NGRV02000001.1	WP_001513100.1	WP_022646476.1	562	DruH3	DruH3_00012	4215037	4218327	-	Escherichia coli	strain=BIDMC115	Contig	enterobacteria	Bacteria	Pseudomonadati	Pseudomonadota	Gammaproteobacteria	Enterobacterales	Enterobacteriaceae	Escherichia	Escherichia coli	NA	2	NA	NA	NA
GCF_002155505.1	NZ_MUJF01000028.1	WP_020219138.1	WP_000383119.1	562	DruE3	DruE3_00003	21903	28217	+	Escherichia coli	strain=AUH_IMP312	Contig	enterobacteria	Bacteria	Pseudomonadati	Pseudomonadota	Gammaproteobacteria	Enterobacterales	Enterobacteriaceae	Escherichia	Escherichia coli	NA	11	NA	NA	NA
GCF_002155505.1	NZ_MUJF01000028.1	WP_133301053.1	WP_000960569.1	562	DruH3	DruH3_00004	18544	21903	+	Escherichia coli	strain=AUH_IMP312	Contig	enterobacteria	Bacteria	Pseudomonadati	Pseudomonadota	Gammaproteobacteria	Enterobacterales	Enterobacteriaceae	Escherichia	Escherichia coli	NA	11	NA	NA	NA
GCF_002155565.1	NZ_MUJG01000027.1	WP_020219138.1	WP_000383119.1	562	DruE3	DruE3_00003	21903	28217	+	Escherichia coli	strain=AUH_IMP322	Contig	enterobacteria	Bacteria	Pseudomonadati	Pseudomonadota	Gammaproteobacteria	Enterobacterales	Enterobacteriaceae	Escherichia	Escherichia coli	NA	11	NA	NA	NA
GCF_002155565.1	NZ_MUJG01000027.1	WP_133301053.1	WP_000960569.1	562	DruH3	DruH3_00004	18544	21903	+	Escherichia coli	strain=AUH_IMP322	Contig	enterobacteria	Bacteria	Pseudomonadati	Pseudomonadota	Gammaproteobacteria	Enterobacterales	Enterobacteriaceae	Escherichia	Escherichia coli	NA	11	NA	NA	NA
GCF_002155575.1	NZ_MUKJ01000001.1	WP_020219138.1	WP_000383119.1	562	DruE3	DruE3_00003	378636	384950	-	Escherichia coli	strain=AUH_IMP394	Contig	enterobacteria	Bacteria	Pseudomonadati	Pseudomonadota	Gammaproteobacteria	Enterobacterales	Enterobacteriaceae	Escherichia	Escherichia coli	NA	11	NA	NA	NA
GCF_002155575.1	NZ_MUKJ01000001.1	WP_133301053.1	WP_000960569.1	562	DruH3	DruH3_00004	384950	388309	-	Escherichia coli	strain=AUH_IMP394	Contig	enterobacteria	Bacteria	Pseudomonadati	Pseudomonadota	Gammaproteobacteria	Enterobacterales	Enterobacteriaceae	Escherichia	Escherichia coli	NA	11	NA	NA	NA
GCF_002156785.1	NZ_CP020853.1	WP_004178409.1	WP_004178409.1	573	DruH3	DruH3_00012	909472	912759	-	Klebsiella pneumoniae	strain=KPN528	Complete Genome	enterobacteria	Bacteria	Pseudomonadati	Pseudomonadota	Gammaproteobacteria	Enterobacterales	Enterobacteriaceae	Klebsiella	Klebsiella pneumoniae	NA	2	NA	NA	NA
GCF_002156785.1	NZ_CP020853.1	WP_200119417.1	WP_004178408.1	573	DruE3	DruE3_00003	903139	909459	-	Klebsiella pneumoniae	strain=KPN528	Complete Genome	enterobacteria	Bacteria	Pseudomonadati	Pseudomonadota	Gammaproteobacteria	Enterobacterales	Enterobacteriaceae	Klebsiella	Klebsiella pneumoniae	NA	2	NA	NA	NA
GCF_002157495.1	NZ_NFSA01000037.1	WP_054902421.1	WP_054881254.1	1985343	DruE3	DruE3_00003	26332	32538	+	Pseudomonas sp. 1239	strain=1239	Contig	g-proteobacteria	Bacteria	Pseudomonadati	Pseudomonadota	Gammaproteobacteria	Pseudomonadales	Pseudomonadaceae	Pseudomonas	Pseudomonas sp. 1239	NA	9	NA	NA	NA
GCF_002157495.1	NZ_NFSA01000037.1	WP_223656451.1	WP_206405254.1	1985343	DruH3	DruH3_00011	22997	26326	+	Pseudomonas sp. 1239	strain=1239	Contig	g-proteobacteria	Bacteria	Pseudomonadati	Pseudomonadota	Gammaproteobacteria	Pseudomonadales	Pseudomonadaceae	Pseudomonas	Pseudomonas sp. 1239	NA	9	NA	NA	NA
GCF_002161945.1	NZ_NDFB01000004.1	WP_048280214.1	WP_045287315.1	61647	DruE3	DruE3_00003	90877	97194	-	Pluralibacter gergoviae	strain=40874	Contig	enterobacteria	Bacteria	Pseudomonadati	Pseudomonadota	Gammaproteobacteria	Enterobacterales	Enterobacteriaceae	Pluralibacter	Pluralibacter gergoviae	NA	2	NA	NA	NA
GCF_002161945.1	NZ_NDFB01000004.1	WP_048280215.1	WP_045287314.1	61647	DruH3	DruH3_00012	97191	100505	-	Pluralibacter gergoviae	strain=40874	Contig	enterobacteria	Bacteria	Pseudomonadati	Pseudomonadota	Gammaproteobacteria	Enterobacterales	Enterobacteriaceae	Pluralibacter	Pluralibacter gergoviae	NA	2	NA	NA	NA
GCF_002162415.1	NZ_NDIV01000181.1	WP_045134386.1	WP_087450669.1	1812935	DruE3	DruE3_00003	9496	15822	+	Enterobacter roggenkampii	strain=41952	Contig	enterobacteria	Bacteria	Pseudomonadati	Pseudomonadota	Gammaproteobacteria	Enterobacterales	Enterobacteriaceae	Enterobacter	Enterobacter roggenkampii	NA	11	NA	NA	NA
GCF_002162415.1	NZ_NDIV01000181.1	WP_122984301.1	WP_122984301.1	1812935	DruH3	DruH3_00004	6137	9496	+	Enterobacter roggenkampii	strain=41952	Contig	enterobacteria	Bacteria	Pseudomonadati	Pseudomonadota	Gammaproteobacteria	Enterobacterales	Enterobacteriaceae	Enterobacter	Enterobacter roggenkampii	NA	11	NA	NA	NA
GCF_002164025.1	NZ_NFRA01000001.1	WP_020219138.1	WP_000383108.1	562	DruE3	DruE3_00003	351815	358129	-	Escherichia coli	strain=ARS-CC5560	Contig	enterobacteria	Bacteria	Pseudomonadati	Pseudomonadota	Gammaproteobacteria	Enterobacterales	Enterobacteriaceae	Escherichia	Escherichia coli	NA	11	NA	NA	NA
GCF_002164025.1	NZ_NFRA01000001.1	WP_133301053.1	WP_140395534.1	562	DruH3	DruH3_00004	358129	361488	-	Escherichia coli	strain=ARS-CC5560	Contig	enterobacteria	Bacteria	Pseudomonadati	Pseudomonadota	Gammaproteobacteria	Enterobacterales	Enterobacteriaceae	Escherichia	Escherichia coli	NA	11	NA	NA	NA
GCF_002164095.1	NZ_NFRD01000001.1	WP_020219138.1	WP_000383108.1	562	DruE3	DruE3_00003	351815	358129	-	Escherichia coli	strain=ARS-CC5552	Contig	enterobacteria	Bacteria	Pseudomonadati	Pseudomonadota	Gammaproteobacteria	Enterobacterales	Enterobacteriaceae	Escherichia	Escherichia coli	NA	11	NA	NA	NA
GCF_002164095.1	NZ_NFRD01000001.1	WP_133301053.1	WP_140395534.1	562	DruH3	DruH3_00004	358129	361488	-	Escherichia coli	strain=ARS-CC5552	Contig	enterobacteria	Bacteria	Pseudomonadati	Pseudomonadota	Gammaproteobacteria	Enterobacterales	Enterobacteriaceae	Escherichia	Escherichia coli	NA	11	NA	NA	NA
GCF_002164105.1	NZ_NFRG01000001.1	WP_020219138.1	WP_000383108.1	562	DruE3	DruE3_00003	351815	358129	-	Escherichia coli	strain=ARS-CC5548	Contig	enterobacteria	Bacteria	Pseudomonadati	Pseudomonadota	Gammaproteobacteria	Enterobacterales	Enterobacteriaceae	Escherichia	Escherichia coli	NA	11	NA	NA	NA
GCF_002164105.1	NZ_NFRG01000001.1	WP_133301053.1	WP_140395534.1	562	DruH3	DruH3_00004	358129	361488	-	Escherichia coli	strain=ARS-CC5548	Contig	enterobacteria	Bacteria	Pseudomonadati	Pseudomonadota	Gammaproteobacteria	Enterobacterales	Enterobacteriaceae	Escherichia	Escherichia coli	NA	11	NA	NA	NA
GCF_002164115.1	NZ_NFRE01000001.1	WP_020219138.1	WP_000383108.1	562	DruE3	DruE3_00003	351815	358129	-	Escherichia coli	strain=ARS-CC5550	Contig	enterobacteria	Bacteria	Pseudomonadati	Pseudomonadota	Gammaproteobacteria	Enterobacterales	Enterobacteriaceae	Escherichia	Escherichia coli	NA	11	NA	NA	NA
GCF_002164115.1	NZ_NFRE01000001.1	WP_133301053.1	WP_140395534.1	562	DruH3	DruH3_00004	358129	361488	-	Escherichia coli	strain=ARS-CC5550	Contig	enterobacteria	Bacteria	Pseudomonadati	Pseudomonadota	Gammaproteobacteria	Enterobacterales	Enterobacteriaceae	Escherichia	Escherichia coli	NA	11	NA	NA	NA
GCF_002164125.1	NZ_NFRH01000001.1	WP_020219138.1	WP_000383108.1	562	DruE3	DruE3_00003	351815	358129	-	Escherichia coli	strain=ARS-CC5546	Contig	enterobacteria	Bacteria	Pseudomonadati	Pseudomonadota	Gammaproteobacteria	Enterobacterales	Enterobacteriaceae	Escherichia	Escherichia coli	NA	11	NA	NA	NA
GCF_002164125.1	NZ_NFRH01000001.1	WP_133301053.1	WP_140395534.1	562	DruH3	DruH3_00004	358129	361488	-	Escherichia coli	strain=ARS-CC5546	Contig	enterobacteria	Bacteria	Pseudomonadati	Pseudomonadota	Gammaproteobacteria	Enterobacterales	Enterobacteriaceae	Escherichia	Escherichia coli	NA	11	NA	NA	NA
GCF_002164175.1	NZ_NFRJ01000001.1	WP_020219138.1	WP_000383108.1	562	DruE3	DruE3_00003	351815	358129	-	Escherichia coli	strain=ARS-CC5539	Contig	enterobacteria	Bacteria	Pseudomonadati	Pseudomonadota	Gammaproteobacteria	Enterobacterales	Enterobacteriaceae	Escherichia	Escherichia coli	NA	11	NA	NA	NA
GCF_002164175.1	NZ_NFRJ01000001.1	WP_133301053.1	WP_140395534.1	562	DruH3	DruH3_00004	358129	361488	-	Escherichia coli	strain=ARS-CC5539	Contig	enterobacteria	Bacteria	Pseudomonadati	Pseudomonadota	Gammaproteobacteria	Enterobacterales	Enterobacteriaceae	Escherichia	Escherichia coli	NA	11	NA	NA	NA
GCF_002164185.1	NZ_NFRI01000001.1	WP_020219138.1	WP_000383108.1	562	DruE3	DruE3_00003	351815	358129	-	Escherichia coli	strain=ARS-CC5545	Contig	enterobacteria	Bacteria	Pseudomonadati	Pseudomonadota	Gammaproteobacteria	Enterobacterales	Enterobacteriaceae	Escherichia	Escherichia coli	NA	11	NA	NA	NA
GCF_002164185.1	NZ_NFRI01000001.1	WP_133301053.1	WP_140395534.1	562	DruH3	DruH3_00004	358129	361488	-	Escherichia coli	strain=ARS-CC5545	Contig	enterobacteria	Bacteria	Pseudomonadati	Pseudomonadota	Gammaproteobacteria	Enterobacterales	Enterobacteriaceae	Escherichia	Escherichia coli	NA	11	NA	NA	NA
GCF_002164195.1	NZ_NFRM01000001.1	WP_020219138.1	WP_000383108.1	562	DruE3	DruE3_00003	351815	358129	-	Escherichia coli	strain=ARS-CC5530	Contig	enterobacteria	Bacteria	Pseudomonadati	Pseudomonadota	Gammaproteobacteria	Enterobacterales	Enterobacteriaceae	Escherichia	Escherichia coli	NA	11	NA	NA	NA
GCF_002164195.1	NZ_NFRM01000001.1	WP_133301053.1	WP_140395534.1	562	DruH3	DruH3_00004	358129	361488	-	Escherichia coli	strain=ARS-CC5530	Contig	enterobacteria	Bacteria	Pseudomonadati	Pseudomonadota	Gammaproteobacteria	Enterobacterales	Enterobacteriaceae	Escherichia	Escherichia coli	NA	11	NA	NA	NA
GCF_002164205.1	NZ_NFRN01000001.1	WP_020219138.1	WP_000383108.1	562	DruE3	DruE3_00003	351815	358129	-	Escherichia coli	strain=ARS-CC5526	Contig	enterobacteria	Bacteria	Pseudomonadati	Pseudomonadota	Gammaproteobacteria	Enterobacterales	Enterobacteriaceae	Escherichia	Escherichia coli	NA	11	NA	NA	NA
GCF_002164205.1	NZ_NFRN01000001.1	WP_133301053.1	WP_140395534.1	562	DruH3	DruH3_00004	358129	361488	-	Escherichia coli	strain=ARS-CC5526	Contig	enterobacteria	Bacteria	Pseudomonadati	Pseudomonadota	Gammaproteobacteria	Enterobacterales	Enterobacteriaceae	Escherichia	Escherichia coli	NA	11	NA	NA	NA
GCF_002164255.1	NZ_NFRO01000001.1	WP_020219138.1	WP_000383108.1	562	DruE3	DruE3_00003	351815	358129	-	Escherichia coli	strain=ARS-CC5525	Contig	enterobacteria	Bacteria	Pseudomonadati	Pseudomonadota	Gammaproteobacteria	Enterobacterales	Enterobacteriaceae	Escherichia	Escherichia coli	NA	11	NA	NA	NA
GCF_002164255.1	NZ_NFRO01000001.1	WP_133301053.1	WP_140395534.1	562	DruH3	DruH3_00004	358129	361488	-	Escherichia coli	strain=ARS-CC5525	Contig	enterobacteria	Bacteria	Pseudomonadati	Pseudomonadota	Gammaproteobacteria	Enterobacterales	Enterobacteriaceae	Escherichia	Escherichia coli	NA	11	NA	NA	NA
GCF_002164285.1	NZ_NFRR01000001.1	WP_020219138.1	WP_000383108.1	562	DruE3	DruE3_00003	351815	358129	-	Escherichia coli	strain=ARS-CC5541	Contig	enterobacteria	Bacteria	Pseudomonadati	Pseudomonadota	Gammaproteobacteria	Enterobacterales	Enterobacteriaceae	Escherichia	Escherichia coli	NA	11	NA	NA	NA
GCF_002164285.1	NZ_NFRR01000001.1	WP_133301053.1	WP_140395534.1	562	DruH3	DruH3_00004	358129	361488	-	Escherichia coli	strain=ARS-CC5541	Contig	enterobacteria	Bacteria	Pseudomonadati	Pseudomonadota	Gammaproteobacteria	Enterobacterales	Enterobacteriaceae	Escherichia	Escherichia coli	NA	11	NA	NA	NA
GCF_002164295.1	NZ_NFRS01000001.1	WP_020219138.1	WP_000383108.1	562	DruE3	DruE3_00003	351815	358129	-	Escherichia coli	strain=ARS-CC5318	Contig	enterobacteria	Bacteria	Pseudomonadati	Pseudomonadota	Gammaproteobacteria	Enterobacterales	Enterobacteriaceae	Escherichia	Escherichia coli	NA	11	NA	NA	NA
GCF_002164295.1	NZ_NFRS01000001.1	WP_133301053.1	WP_140395534.1	562	DruH3	DruH3_00004	358129	361488	-	Escherichia coli	strain=ARS-CC5318	Contig	enterobacteria	Bacteria	Pseudomonadati	Pseudomonadota	Gammaproteobacteria	Enterobacterales	Enterobacteriaceae	Escherichia	Escherichia coli	NA	11	NA	NA	NA
GCF_002164375.1	NZ_NFRW01000001.1	WP_020219138.1	WP_000383109.1	562	DruE3	DruE3_00003	351864	358178	-	Escherichia coli	strain=ARS-CC2204	Contig	enterobacteria	Bacteria	Pseudomonadati	Pseudomonadota	Gammaproteobacteria	Enterobacterales	Enterobacteriaceae	Escherichia	Escherichia coli	NA	11	NA	NA	NA
GCF_002164375.1	NZ_NFRW01000001.1	WP_133301053.1	WP_000960581.1	562	DruH3	DruH3_00004	358178	361537	-	Escherichia coli	strain=ARS-CC2204	Contig	enterobacteria	Bacteria	Pseudomonadati	Pseudomonadota	Gammaproteobacteria	Enterobacterales	Enterobacteriaceae	Escherichia	Escherichia coli	NA	11	NA	NA	NA
GCF_002164455.1	NZ_NFRB01000001.1	WP_020219138.1	WP_000383108.1	562	DruE3	DruE3_00003	351815	358129	-	Escherichia coli	strain=ARS-CC5555	Contig	enterobacteria	Bacteria	Pseudomonadati	Pseudomonadota	Gammaproteobacteria	Enterobacterales	Enterobacteriaceae	Escherichia	Escherichia coli	NA	11	NA	NA	NA
GCF_002164455.1	NZ_NFRB01000001.1	WP_133301053.1	WP_140395534.1	562	DruH3	DruH3_00004	358129	361488	-	Escherichia coli	strain=ARS-CC5555	Contig	enterobacteria	Bacteria	Pseudomonadati	Pseudomonadota	Gammaproteobacteria	Enterobacterales	Enterobacteriaceae	Escherichia	Escherichia coli	NA	11	NA	NA	NA
GCF_002164465.1	NZ_NFRC01000001.1	WP_020219138.1	WP_000383108.1	562	DruE3	DruE3_00003	351815	358129	-	Escherichia coli	strain=ARS-CC5587	Contig	enterobacteria	Bacteria	Pseudomonadati	Pseudomonadota	Gammaproteobacteria	Enterobacterales	Enterobacteriaceae	Escherichia	Escherichia coli	NA	11	NA	NA	NA
GCF_002164465.1	NZ_NFRC01000001.1	WP_133301053.1	WP_140395534.1	562	DruH3	DruH3_00004	358129	361488	-	Escherichia coli	strain=ARS-CC5587	Contig	enterobacteria	Bacteria	Pseudomonadati	Pseudomonadota	Gammaproteobacteria	Enterobacterales	Enterobacteriaceae	Escherichia	Escherichia coli	NA	11	NA	NA	NA
GCF_002164515.1	NZ_NFRK01000001.1	WP_020219138.1	WP_000383108.1	562	DruE3	DruE3_00003	351815	358129	-	Escherichia coli	strain=ARS-CC5536	Contig	enterobacteria	Bacteria	Pseudomonadati	Pseudomonadota	Gammaproteobacteria	Enterobacterales	Enterobacteriaceae	Escherichia	Escherichia coli	NA	11	NA	NA	NA
GCF_002164515.1	NZ_NFRK01000001.1	WP_133301053.1	WP_140395534.1	562	DruH3	DruH3_00004	358129	361488	-	Escherichia coli	strain=ARS-CC5536	Contig	enterobacteria	Bacteria	Pseudomonadati	Pseudomonadota	Gammaproteobacteria	Enterobacterales	Enterobacteriaceae	Escherichia	Escherichia coli	NA	11	NA	NA	NA
GCF_002164525.1	NZ_NFRL01000001.1	WP_020219138.1	WP_000383108.1	562	DruE3	DruE3_00003	351815	358129	-	Escherichia coli	strain=ARS-CC5534	Contig	enterobacteria	Bacteria	Pseudomonadati	Pseudomonadota	Gammaproteobacteria	Enterobacterales	Enterobacteriaceae	Escherichia	Escherichia coli	NA	11	NA	NA	NA
GCF_002164525.1	NZ_NFRL01000001.1	WP_133301053.1	WP_140395534.1	562	DruH3	DruH3_00004	358129	361488	-	Escherichia coli	strain=ARS-CC5534	Contig	enterobacteria	Bacteria	Pseudomonadati	Pseudomonadota	Gammaproteobacteria	Enterobacterales	Enterobacteriaceae	Escherichia	Escherichia coli	NA	11	NA	NA	NA
GCF_002164535.1	NZ_NFRQ01000001.1	WP_020219138.1	WP_000383108.1	562	DruE3	DruE3_00003	351815	358129	-	Escherichia coli	strain=ARS-CC5513	Contig	enterobacteria	Bacteria	Pseudomonadati	Pseudomonadota	Gammaproteobacteria	Enterobacterales	Enterobacteriaceae	Escherichia	Escherichia coli	NA	11	NA	NA	NA
GCF_002164535.1	NZ_NFRQ01000001.1	WP_133301053.1	WP_140395534.1	562	DruH3	DruH3_00004	358129	361488	-	Escherichia coli	strain=ARS-CC5513	Contig	enterobacteria	Bacteria	Pseudomonadati	Pseudomonadota	Gammaproteobacteria	Enterobacterales	Enterobacteriaceae	Escherichia	Escherichia coli	NA	11	NA	NA	NA
GCF_002164545.1	NZ_NFRP01000001.1	WP_020219138.1	WP_000383108.1	562	DruE3	DruE3_00003	351815	358129	-	Escherichia coli	strain=ARS-CC5517	Contig	enterobacteria	Bacteria	Pseudomonadati	Pseudomonadota	Gammaproteobacteria	Enterobacterales	Enterobacteriaceae	Escherichia	Escherichia coli	NA	11	NA	NA	NA
GCF_002164545.1	NZ_NFRP01000001.1	WP_133301053.1	WP_140395534.1	562	DruH3	DruH3_00004	358129	361488	-	Escherichia coli	strain=ARS-CC5517	Contig	enterobacteria	Bacteria	Pseudomonadati	Pseudomonadota	Gammaproteobacteria	Enterobacterales	Enterobacteriaceae	Escherichia	Escherichia coli	NA	11	NA	NA	NA
GCF_002164935.1	NZ_NGVE01000003.1	WP_020219138.1	WP_087503946.1	562	DruE3	DruE3_00003	335330	341644	-	Escherichia coli	strain=WCHEC020028	Scaffold	enterobacteria	Bacteria	Pseudomonadati	Pseudomonadota	Gammaproteobacteria	Enterobacterales	Enterobacteriaceae	Escherichia	Escherichia coli	NA	11	NA	NA	NA
GCF_002164935.1	NZ_NGVE01000003.1	WP_133301053.1	WP_001586615.1	562	DruH3	DruH3_00004	341644	345003	-	Escherichia coli	strain=WCHEC020028	Scaffold	enterobacteria	Bacteria	Pseudomonadati	Pseudomonadota	Gammaproteobacteria	Enterobacterales	Enterobacteriaceae	Escherichia	Escherichia coli	NA	11	NA	NA	NA
GCF_002165415.1	NZ_NFRF01000016.1	WP_020219138.1	WP_000383108.1	562	DruE3	DruE3_00003	83232	89546	+	Escherichia coli	strain=ARS-CC5549	Contig	enterobacteria	Bacteria	Pseudomonadati	Pseudomonadota	Gammaproteobacteria	Enterobacterales	Enterobacteriaceae	Escherichia	Escherichia coli	NA	11	NA	NA	NA
GCF_002165415.1	NZ_NFRF01000016.1	WP_133301053.1	WP_140395534.1	562	DruH3	DruH3_00004	79873	83232	+	Escherichia coli	strain=ARS-CC5549	Contig	enterobacteria	Bacteria	Pseudomonadati	Pseudomonadota	Gammaproteobacteria	Enterobacterales	Enterobacteriaceae	Escherichia	Escherichia coli	NA	11	NA	NA	NA
GCF_002166675.1	NZ_NIFC01000742.1	WP_000213430.1	WP_000213431.1	562	DruE3	DruE3_00003	1914	8258	-	Escherichia coli	strain=9.1a	Scaffold	enterobacteria	Bacteria	Pseudomonadati	Pseudomonadota	Gammaproteobacteria	Enterobacterales	Enterobacteriaceae	Escherichia	Escherichia coli	NA	2	NA	NA	NA
GCF_002166675.1	NZ_NIFC01000742.1	WP_001513100.1	WP_001513100.1	562	DruH3	DruH3_00012	8271	11561	-	Escherichia coli	strain=9.1a	Scaffold	enterobacteria	Bacteria	Pseudomonadati	Pseudomonadota	Gammaproteobacteria	Enterobacterales	Enterobacteriaceae	Escherichia	Escherichia coli	NA	2	NA	NA	NA
GCF_002173965.1	NZ_MOSL01000357.1	WP_017694607.1	WP_087652727.1	573	DruE3	DruE3_00003	26438	32764	+	Klebsiella pneumoniae	strain=824	Contig	enterobacteria	Bacteria	Pseudomonadati	Pseudomonadota	Gammaproteobacteria	Enterobacterales	Enterobacteriaceae	Klebsiella	Klebsiella pneumoniae	NA	11	NA	NA	NA
GCF_002173965.1	NZ_MOSL01000357.1	WP_123193195.1	WP_140404863.1	573	DruH3	DruH3_00004	23079	26438	+	Klebsiella pneumoniae	strain=824	Contig	enterobacteria	Bacteria	Pseudomonadati	Pseudomonadota	Gammaproteobacteria	Enterobacterales	Enterobacteriaceae	Klebsiella	Klebsiella pneumoniae	NA	11	NA	NA	NA
GCF_002174125.1	NZ_NEXX01000002.1	WP_087619980.1	WP_087619980.1	1582270	DruE3	DruE3_00003	95715	102032	-	Acinetobacter populi	strain=PBJ7	Contig	g-proteobacteria	Bacteria	Pseudomonadati	Pseudomonadota	Gammaproteobacteria	Moraxellales	Moraxellaceae	Acinetobacter	Acinetobacter populi	Y	5	NA	NA	NA
GCF_002174125.1	NZ_NEXX01000002.1	WP_087619981.1	WP_087619981.1	1582270	DruH3	DruH3_00007	102035	105325	-	Acinetobacter populi	strain=PBJ7	Contig	g-proteobacteria	Bacteria	Pseudomonadati	Pseudomonadota	Gammaproteobacteria	Moraxellales	Moraxellaceae	Acinetobacter	Acinetobacter populi	Y	5	NA	NA	NA
GCF_002175295.1	NZ_JZAY01000010.1	WP_020219138.1	WP_000383117.1	562	DruE3	DruE3_00003	208490	214804	+	Escherichia coli	strain=UMDUCS23	Contig	enterobacteria	Bacteria	Pseudomonadati	Pseudomonadota	Gammaproteobacteria	Enterobacterales	Enterobacteriaceae	Escherichia	Escherichia coli	NA	11	NA	NA	NA
GCF_002175295.1	NZ_JZAY01000010.1	WP_133301053.1	WP_000960581.1	562	DruH3	DruH3_00004	205131	208490	+	Escherichia coli	strain=UMDUCS23	Contig	enterobacteria	Bacteria	Pseudomonadati	Pseudomonadota	Gammaproteobacteria	Enterobacterales	Enterobacteriaceae	Escherichia	Escherichia coli	NA	11	NA	NA	NA
GCF_002175305.1	NZ_JZAZ01000070.1	WP_020219138.1	WP_000383117.1	562	DruE3	DruE3_00003	33285	39599	+	Escherichia coli	strain=UMDUCS27	Contig	enterobacteria	Bacteria	Pseudomonadati	Pseudomonadota	Gammaproteobacteria	Enterobacterales	Enterobacteriaceae	Escherichia	Escherichia coli	NA	11	NA	NA	NA
GCF_002175305.1	NZ_JZAZ01000070.1	WP_133301053.1	WP_000960581.1	562	DruH3	DruH3_00004	29926	33285	+	Escherichia coli	strain=UMDUCS27	Contig	enterobacteria	Bacteria	Pseudomonadati	Pseudomonadota	Gammaproteobacteria	Enterobacterales	Enterobacteriaceae	Escherichia	Escherichia coli	NA	11	NA	NA	NA
GCF_002175315.1	NZ_JZAT01000050.1	WP_020219138.1	WP_000383117.1	562	DruE3	DruE3_00003	37759	44073	-	Escherichia coli	strain=UMDUCS6	Contig	enterobacteria	Bacteria	Pseudomonadati	Pseudomonadota	Gammaproteobacteria	Enterobacterales	Enterobacteriaceae	Escherichia	Escherichia coli	NA	11	NA	NA	NA
GCF_002175315.1	NZ_JZAT01000050.1	WP_133301053.1	WP_000960581.1	562	DruH3	DruH3_00004	44073	47432	-	Escherichia coli	strain=UMDUCS6	Contig	enterobacteria	Bacteria	Pseudomonadati	Pseudomonadota	Gammaproteobacteria	Enterobacterales	Enterobacteriaceae	Escherichia	Escherichia coli	NA	11	NA	NA	NA
GCF_002175325.1	NZ_JZAU01000007.1	WP_020219138.1	WP_000383117.1	562	DruE3	DruE3_00003	351827	358141	-	Escherichia coli	strain=UMDUCS8	Contig	enterobacteria	Bacteria	Pseudomonadati	Pseudomonadota	Gammaproteobacteria	Enterobacterales	Enterobacteriaceae	Escherichia	Escherichia coli	NA	11	NA	NA	NA
GCF_002175325.1	NZ_JZAU01000007.1	WP_133301053.1	WP_000960581.1	562	DruH3	DruH3_00004	358141	361500	-	Escherichia coli	strain=UMDUCS8	Contig	enterobacteria	Bacteria	Pseudomonadati	Pseudomonadota	Gammaproteobacteria	Enterobacterales	Enterobacteriaceae	Escherichia	Escherichia coli	NA	11	NA	NA	NA
GCF_002175375.1	NZ_JZBA01000011.1	WP_020219138.1	WP_000383117.1	562	DruE3	DruE3_00003	293804	300118	-	Escherichia coli	strain=UMDUCS29	Contig	enterobacteria	Bacteria	Pseudomonadati	Pseudomonadota	Gammaproteobacteria	Enterobacterales	Enterobacteriaceae	Escherichia	Escherichia coli	NA	11	NA	NA	NA
GCF_002175375.1	NZ_JZBA01000011.1	WP_133301053.1	WP_000960581.1	562	DruH3	DruH3_00004	300118	303477	-	Escherichia coli	strain=UMDUCS29	Contig	enterobacteria	Bacteria	Pseudomonadati	Pseudomonadota	Gammaproteobacteria	Enterobacterales	Enterobacteriaceae	Escherichia	Escherichia coli	NA	11	NA	NA	NA
GCF_002175385.1	NZ_JZBB01000043.1	WP_020219138.1	WP_000383117.1	562	DruE3	DruE3_00003	33320	39634	+	Escherichia coli	strain=UMDUCS30	Contig	enterobacteria	Bacteria	Pseudomonadati	Pseudomonadota	Gammaproteobacteria	Enterobacterales	Enterobacteriaceae	Escherichia	Escherichia coli	NA	11	NA	NA	NA
GCF_002175385.1	NZ_JZBB01000043.1	WP_133301053.1	WP_000960581.1	562	DruH3	DruH3_00004	29961	33320	+	Escherichia coli	strain=UMDUCS30	Contig	enterobacteria	Bacteria	Pseudomonadati	Pseudomonadota	Gammaproteobacteria	Enterobacterales	Enterobacteriaceae	Escherichia	Escherichia coli	NA	11	NA	NA	NA
GCF_002175405.1	NZ_JZBI01000010.1	WP_020219138.1	WP_000383117.1	562	DruE3	DruE3_00003	253465	259779	+	Escherichia coli	strain=UMDUCS41	Contig	enterobacteria	Bacteria	Pseudomonadati	Pseudomonadota	Gammaproteobacteria	Enterobacterales	Enterobacteriaceae	Escherichia	Escherichia coli	NA	11	NA	NA	NA
GCF_002175405.1	NZ_JZBI01000010.1	WP_133301053.1	WP_000960581.1	562	DruH3	DruH3_00004	250106	253465	+	Escherichia coli	strain=UMDUCS41	Contig	enterobacteria	Bacteria	Pseudomonadati	Pseudomonadota	Gammaproteobacteria	Enterobacterales	Enterobacteriaceae	Escherichia	Escherichia coli	NA	11	NA	NA	NA
GCF_002175475.1	NZ_JZBN01000008.1	WP_020219138.1	WP_000383117.1	562	DruE3	DruE3_00003	140463	146777	-	Escherichia coli	strain=UMDUCS67	Contig	enterobacteria	Bacteria	Pseudomonadati	Pseudomonadota	Gammaproteobacteria	Enterobacterales	Enterobacteriaceae	Escherichia	Escherichia coli	NA	11	NA	NA	NA
GCF_002175475.1	NZ_JZBN01000008.1	WP_133301053.1	WP_000960581.1	562	DruH3	DruH3_00004	146777	150136	-	Escherichia coli	strain=UMDUCS67	Contig	enterobacteria	Bacteria	Pseudomonadati	Pseudomonadota	Gammaproteobacteria	Enterobacterales	Enterobacteriaceae	Escherichia	Escherichia coli	NA	11	NA	NA	NA
GCF_002175485.1	NZ_JZBO01000025.1	WP_020219138.1	WP_000383117.1	562	DruE3	DruE3_00003	253464	259778	+	Escherichia coli	strain=UMDUCS71	Contig	enterobacteria	Bacteria	Pseudomonadati	Pseudomonadota	Gammaproteobacteria	Enterobacterales	Enterobacteriaceae	Escherichia	Escherichia coli	NA	11	NA	NA	NA
GCF_002175485.1	NZ_JZBO01000025.1	WP_133301053.1	WP_000960581.1	562	DruH3	DruH3_00004	250105	253464	+	Escherichia coli	strain=UMDUCS71	Contig	enterobacteria	Bacteria	Pseudomonadati	Pseudomonadota	Gammaproteobacteria	Enterobacterales	Enterobacteriaceae	Escherichia	Escherichia coli	NA	11	NA	NA	NA
GCF_002175535.1	NZ_JZAS01000037.1	WP_020219138.1	WP_000383117.1	562	DruE3	DruE3_00003	24290	30604	-	Escherichia coli	strain=UMDUCS5	Contig	enterobacteria	Bacteria	Pseudomonadati	Pseudomonadota	Gammaproteobacteria	Enterobacterales	Enterobacteriaceae	Escherichia	Escherichia coli	NA	11	NA	NA	NA
GCF_002175535.1	NZ_JZAS01000037.1	WP_133301053.1	WP_000960581.1	562	DruH3	DruH3_00004	30604	33963	-	Escherichia coli	strain=UMDUCS5	Contig	enterobacteria	Bacteria	Pseudomonadati	Pseudomonadota	Gammaproteobacteria	Enterobacterales	Enterobacteriaceae	Escherichia	Escherichia coli	NA	11	NA	NA	NA
GCF_002175545.1	NZ_JZAW01000021.1	WP_020219138.1	WP_000383117.1	562	DruE3	DruE3_00003	82517	88831	+	Escherichia coli	strain=UMDUCS15	Contig	enterobacteria	Bacteria	Pseudomonadati	Pseudomonadota	Gammaproteobacteria	Enterobacterales	Enterobacteriaceae	Escherichia	Escherichia coli	NA	11	NA	NA	NA
GCF_002175545.1	NZ_JZAW01000021.1	WP_133301053.1	WP_000960581.1	562	DruH3	DruH3_00004	79158	82517	+	Escherichia coli	strain=UMDUCS15	Contig	enterobacteria	Bacteria	Pseudomonadati	Pseudomonadota	Gammaproteobacteria	Enterobacterales	Enterobacteriaceae	Escherichia	Escherichia coli	NA	11	NA	NA	NA
GCF_002175555.1	NZ_JZAV01000020.1	WP_020219138.1	WP_000383117.1	562	DruE3	DruE3_00003	34065	40379	+	Escherichia coli	strain=UMDUCS12	Contig	enterobacteria	Bacteria	Pseudomonadati	Pseudomonadota	Gammaproteobacteria	Enterobacterales	Enterobacteriaceae	Escherichia	Escherichia coli	NA	11	NA	NA	NA
GCF_002175555.1	NZ_JZAV01000020.1	WP_133301053.1	WP_000960581.1	562	DruH3	DruH3_00004	30706	34065	+	Escherichia coli	strain=UMDUCS12	Contig	enterobacteria	Bacteria	Pseudomonadati	Pseudomonadota	Gammaproteobacteria	Enterobacterales	Enterobacteriaceae	Escherichia	Escherichia coli	NA	11	NA	NA	NA
GCF_002175575.1	NZ_JZAX01000004.1	WP_020219138.1	WP_000383117.1	562	DruE3	DruE3_00003	24282	30596	-	Escherichia coli	strain=UMDUCS21	Contig	enterobacteria	Bacteria	Pseudomonadati	Pseudomonadota	Gammaproteobacteria	Enterobacterales	Enterobacteriaceae	Escherichia	Escherichia coli	NA	11	NA	NA	NA
GCF_002175575.1	NZ_JZAX01000004.1	WP_133301053.1	WP_000960581.1	562	DruH3	DruH3_00004	30596	33955	-	Escherichia coli	strain=UMDUCS21	Contig	enterobacteria	Bacteria	Pseudomonadati	Pseudomonadota	Gammaproteobacteria	Enterobacterales	Enterobacteriaceae	Escherichia	Escherichia coli	NA	11	NA	NA	NA
GCF_002175615.1	NZ_JZBD01000040.1	WP_020219138.1	WP_000383117.1	562	DruE3	DruE3_00003	82473	88787	+	Escherichia coli	strain=UMDUCS33	Contig	enterobacteria	Bacteria	Pseudomonadati	Pseudomonadota	Gammaproteobacteria	Enterobacterales	Enterobacteriaceae	Escherichia	Escherichia coli	NA	11	NA	NA	NA
GCF_002175615.1	NZ_JZBD01000040.1	WP_133301053.1	WP_000960581.1	562	DruH3	DruH3_00004	79114	82473	+	Escherichia coli	strain=UMDUCS33	Contig	enterobacteria	Bacteria	Pseudomonadati	Pseudomonadota	Gammaproteobacteria	Enterobacterales	Enterobacteriaceae	Escherichia	Escherichia coli	NA	11	NA	NA	NA
GCF_002175625.1	NZ_JZBC01000007.1	WP_020219138.1	WP_000383117.1	562	DruE3	DruE3_00003	24261	30575	-	Escherichia coli	strain=UMDUCS31	Contig	enterobacteria	Bacteria	Pseudomonadati	Pseudomonadota	Gammaproteobacteria	Enterobacterales	Enterobacteriaceae	Escherichia	Escherichia coli	NA	11	NA	NA	NA
GCF_002175625.1	NZ_JZBC01000007.1	WP_133301053.1	WP_000960581.1	562	DruH3	DruH3_00004	30575	33934	-	Escherichia coli	strain=UMDUCS31	Contig	enterobacteria	Bacteria	Pseudomonadati	Pseudomonadota	Gammaproteobacteria	Enterobacterales	Enterobacteriaceae	Escherichia	Escherichia coli	NA	11	NA	NA	NA
GCF_002175645.1	NZ_JZBE01000112.1	WP_020219138.1	WP_000383117.1	562	DruE3	DruE3_00003	24247	30561	-	Escherichia coli	strain=UMDUCS34	Contig	enterobacteria	Bacteria	Pseudomonadati	Pseudomonadota	Gammaproteobacteria	Enterobacterales	Enterobacteriaceae	Escherichia	Escherichia coli	NA	11	NA	NA	NA
GCF_002175645.1	NZ_JZBE01000112.1	WP_133301053.1	WP_000960581.1	562	DruH3	DruH3_00004	30561	33920	-	Escherichia coli	strain=UMDUCS34	Contig	enterobacteria	Bacteria	Pseudomonadati	Pseudomonadota	Gammaproteobacteria	Enterobacterales	Enterobacteriaceae	Escherichia	Escherichia coli	NA	11	NA	NA	NA
GCF_002175655.1	NZ_JZBG01000067.1	WP_020219138.1	WP_000383109.1	562	DruE3	DruE3_00003	16682	22996	+	Escherichia coli	strain=UMDUCS36	Contig	enterobacteria	Bacteria	Pseudomonadati	Pseudomonadota	Gammaproteobacteria	Enterobacterales	Enterobacteriaceae	Escherichia	Escherichia coli	NA	11	NA	NA	NA
GCF_002175655.1	NZ_JZBG01000067.1	WP_133301053.1	WP_000960581.1	562	DruH3	DruH3_00004	13323	16682	+	Escherichia coli	strain=UMDUCS36	Contig	enterobacteria	Bacteria	Pseudomonadati	Pseudomonadota	Gammaproteobacteria	Enterobacterales	Enterobacteriaceae	Escherichia	Escherichia coli	NA	11	NA	NA	NA
GCF_002175695.1	NZ_JZBH01000050.1	WP_020219138.1	WP_000383117.1	562	DruE3	DruE3_00003	140421	146735	-	Escherichia coli	strain=UMDUCS40	Contig	enterobacteria	Bacteria	Pseudomonadati	Pseudomonadota	Gammaproteobacteria	Enterobacterales	Enterobacteriaceae	Escherichia	Escherichia coli	NA	11	NA	NA	NA
GCF_002175695.1	NZ_JZBH01000050.1	WP_133301053.1	WP_000960581.1	562	DruH3	DruH3_00004	146735	150094	-	Escherichia coli	strain=UMDUCS40	Contig	enterobacteria	Bacteria	Pseudomonadati	Pseudomonadota	Gammaproteobacteria	Enterobacterales	Enterobacteriaceae	Escherichia	Escherichia coli	NA	11	NA	NA	NA
GCF_002175775.1	NZ_JZFH01000043.1	WP_020219138.1	WP_000383117.1	562	DruE3	DruE3_00003	34095	40409	+	Escherichia coli	strain=UMDUCS9	Contig	enterobacteria	Bacteria	Pseudomonadati	Pseudomonadota	Gammaproteobacteria	Enterobacterales	Enterobacteriaceae	Escherichia	Escherichia coli	NA	11	NA	NA	NA
GCF_002175775.1	NZ_JZFH01000043.1	WP_133301053.1	WP_000960581.1	562	DruH3	DruH3_00004	30736	34095	+	Escherichia coli	strain=UMDUCS9	Contig	enterobacteria	Bacteria	Pseudomonadati	Pseudomonadota	Gammaproteobacteria	Enterobacterales	Enterobacteriaceae	Escherichia	Escherichia coli	NA	11	NA	NA	NA
GCF_002175785.1	NZ_JZFD01000022.1	WP_020219138.1	WP_000383117.1	562	DruE3	DruE3_00003	21641	27955	+	Escherichia coli	strain=UMDUCS2	Contig	enterobacteria	Bacteria	Pseudomonadati	Pseudomonadota	Gammaproteobacteria	Enterobacterales	Enterobacteriaceae	Escherichia	Escherichia coli	NA	11	NA	NA	NA
GCF_002175785.1	NZ_JZFD01000022.1	WP_133301053.1	WP_000960581.1	562	DruH3	DruH3_00004	18282	21641	+	Escherichia coli	strain=UMDUCS2	Contig	enterobacteria	Bacteria	Pseudomonadati	Pseudomonadota	Gammaproteobacteria	Enterobacterales	Enterobacteriaceae	Escherichia	Escherichia coli	NA	11	NA	NA	NA
GCF_002175795.1	NZ_JZFL01000023.1	WP_020219138.1	WP_000383117.1	562	DruE3	DruE3_00003	24193	30507	-	Escherichia coli	strain=UMDUCS14	Contig	enterobacteria	Bacteria	Pseudomonadati	Pseudomonadota	Gammaproteobacteria	Enterobacterales	Enterobacteriaceae	Escherichia	Escherichia coli	NA	11	NA	NA	NA
GCF_002175795.1	NZ_JZFL01000023.1	WP_133301053.1	WP_000960581.1	562	DruH3	DruH3_00004	30507	33866	-	Escherichia coli	strain=UMDUCS14	Contig	enterobacteria	Bacteria	Pseudomonadati	Pseudomonadota	Gammaproteobacteria	Enterobacterales	Enterobacteriaceae	Escherichia	Escherichia coli	NA	11	NA	NA	NA
GCF_002175805.1	NZ_JZFI01000028.1	WP_020219138.1	WP_000383117.1	562	DruE3	DruE3_00003	253566	259880	+	Escherichia coli	strain=UMDUCS10	Contig	enterobacteria	Bacteria	Pseudomonadati	Pseudomonadota	Gammaproteobacteria	Enterobacterales	Enterobacteriaceae	Escherichia	Escherichia coli	NA	11	NA	NA	NA
GCF_002175805.1	NZ_JZFI01000028.1	WP_133301053.1	WP_000960581.1	562	DruH3	DruH3_00004	250207	253566	+	Escherichia coli	strain=UMDUCS10	Contig	enterobacteria	Bacteria	Pseudomonadati	Pseudomonadota	Gammaproteobacteria	Enterobacterales	Enterobacteriaceae	Escherichia	Escherichia coli	NA	11	NA	NA	NA
GCF_002175855.1	NZ_JZFS01000017.1	WP_020219138.1	WP_000383117.1	562	DruE3	DruE3_00003	140796	147110	-	Escherichia coli	strain=UMDUCS24	Contig	enterobacteria	Bacteria	Pseudomonadati	Pseudomonadota	Gammaproteobacteria	Enterobacterales	Enterobacteriaceae	Escherichia	Escherichia coli	NA	11	NA	NA	NA
GCF_002175855.1	NZ_JZFS01000017.1	WP_133301053.1	WP_000960581.1	562	DruH3	DruH3_00004	147110	150469	-	Escherichia coli	strain=UMDUCS24	Contig	enterobacteria	Bacteria	Pseudomonadati	Pseudomonadota	Gammaproteobacteria	Enterobacterales	Enterobacteriaceae	Escherichia	Escherichia coli	NA	11	NA	NA	NA
GCF_002175865.1	NZ_JZFO01000008.1	WP_020219138.1	WP_000383117.1	562	DruE3	DruE3_00003	351749	358063	-	Escherichia coli	strain=UMDUCS18	Contig	enterobacteria	Bacteria	Pseudomonadati	Pseudomonadota	Gammaproteobacteria	Enterobacterales	Enterobacteriaceae	Escherichia	Escherichia coli	NA	11	NA	NA	NA
GCF_002175865.1	NZ_JZFO01000008.1	WP_133301053.1	WP_000960581.1	562	DruH3	DruH3_00004	358063	361422	-	Escherichia coli	strain=UMDUCS18	Contig	enterobacteria	Bacteria	Pseudomonadati	Pseudomonadota	Gammaproteobacteria	Enterobacterales	Enterobacteriaceae	Escherichia	Escherichia coli	NA	11	NA	NA	NA
GCF_002175875.1	NZ_JZFN01000009.1	WP_020219138.1	WP_000383117.1	562	DruE3	DruE3_00003	351749	358063	-	Escherichia coli	strain=UMDUCS17	Contig	enterobacteria	Bacteria	Pseudomonadati	Pseudomonadota	Gammaproteobacteria	Enterobacterales	Enterobacteriaceae	Escherichia	Escherichia coli	NA	11	NA	NA	NA
GCF_002175875.1	NZ_JZFN01000009.1	WP_133301053.1	WP_000960581.1	562	DruH3	DruH3_00004	358063	361422	-	Escherichia coli	strain=UMDUCS17	Contig	enterobacteria	Bacteria	Pseudomonadati	Pseudomonadota	Gammaproteobacteria	Enterobacterales	Enterobacteriaceae	Escherichia	Escherichia coli	NA	11	NA	NA	NA
GCF_002175885.1	NZ_JZFR01000009.1	WP_020219138.1	WP_000383117.1	562	DruE3	DruE3_00003	351749	358063	-	Escherichia coli	strain=UMDUCS22	Contig	enterobacteria	Bacteria	Pseudomonadati	Pseudomonadota	Gammaproteobacteria	Enterobacterales	Enterobacteriaceae	Escherichia	Escherichia coli	NA	11	NA	NA	NA
GCF_002175885.1	NZ_JZFR01000009.1	WP_133301053.1	WP_000960581.1	562	DruH3	DruH3_00004	358063	361422	-	Escherichia coli	strain=UMDUCS22	Contig	enterobacteria	Bacteria	Pseudomonadati	Pseudomonadota	Gammaproteobacteria	Enterobacterales	Enterobacteriaceae	Escherichia	Escherichia coli	NA	11	NA	NA	NA
GCF_002175935.1	NZ_JZFV01000001.1	WP_020219138.1	WP_000383117.1	562	DruE3	DruE3_00003	351950	358264	-	Escherichia coli	strain=UMDUCS28	Contig	enterobacteria	Bacteria	Pseudomonadati	Pseudomonadota	Gammaproteobacteria	Enterobacterales	Enterobacteriaceae	Escherichia	Escherichia coli	NA	11	NA	NA	NA
GCF_002175935.1	NZ_JZFV01000001.1	WP_133301053.1	WP_000960581.1	562	DruH3	DruH3_00004	358264	361623	-	Escherichia coli	strain=UMDUCS28	Contig	enterobacteria	Bacteria	Pseudomonadati	Pseudomonadota	Gammaproteobacteria	Enterobacterales	Enterobacteriaceae	Escherichia	Escherichia coli	NA	11	NA	NA	NA
GCF_002175945.1	NZ_JZGA01000047.1	WP_020219138.1	WP_087673585.1	562	DruE3	DruE3_00003	16664	22978	+	Escherichia coli	strain=UMDUCS42	Contig	enterobacteria	Bacteria	Pseudomonadati	Pseudomonadota	Gammaproteobacteria	Enterobacterales	Enterobacteriaceae	Escherichia	Escherichia coli	NA	11	NA	NA	NA
GCF_002175945.1	NZ_JZGA01000047.1	WP_133301053.1	WP_000960581.1	562	DruH3	DruH3_00004	13305	16664	+	Escherichia coli	strain=UMDUCS42	Contig	enterobacteria	Bacteria	Pseudomonadati	Pseudomonadota	Gammaproteobacteria	Enterobacterales	Enterobacteriaceae	Escherichia	Escherichia coli	NA	11	NA	NA	NA
GCF_002175965.1	NZ_JZFX01000050.1	WP_020219138.1	WP_000383117.1	562	DruE3	DruE3_00003	33387	39701	+	Escherichia coli	strain=UMDUCS37	Contig	enterobacteria	Bacteria	Pseudomonadati	Pseudomonadota	Gammaproteobacteria	Enterobacterales	Enterobacteriaceae	Escherichia	Escherichia coli	NA	11	NA	NA	NA
GCF_002175965.1	NZ_JZFX01000050.1	WP_133301053.1	WP_000960581.1	562	DruH3	DruH3_00004	30028	33387	+	Escherichia coli	strain=UMDUCS37	Contig	enterobacteria	Bacteria	Pseudomonadati	Pseudomonadota	Gammaproteobacteria	Enterobacterales	Enterobacteriaceae	Escherichia	Escherichia coli	NA	11	NA	NA	NA
GCF_002176025.1	NZ_JZGM01000010.1	WP_020219138.1	WP_000383109.1	562	DruE3	DruE3_00003	34337	40651	+	Escherichia coli	strain=UMDUCS58	Contig	enterobacteria	Bacteria	Pseudomonadati	Pseudomonadota	Gammaproteobacteria	Enterobacterales	Enterobacteriaceae	Escherichia	Escherichia coli	NA	11	NA	NA	NA
GCF_002176025.1	NZ_JZGM01000010.1	WP_133301053.1	WP_000960581.1	562	DruH3	DruH3_00004	30978	34337	+	Escherichia coli	strain=UMDUCS58	Contig	enterobacteria	Bacteria	Pseudomonadati	Pseudomonadota	Gammaproteobacteria	Enterobacterales	Enterobacteriaceae	Escherichia	Escherichia coli	NA	11	NA	NA	NA
GCF_002176105.1	NZ_JZFE01000005.1	WP_020219138.1	WP_000383117.1	562	DruE3	DruE3_00003	75684	81998	-	Escherichia coli	strain=UMDUCS3	Contig	enterobacteria	Bacteria	Pseudomonadati	Pseudomonadota	Gammaproteobacteria	Enterobacterales	Enterobacteriaceae	Escherichia	Escherichia coli	NA	11	NA	NA	NA
GCF_002176105.1	NZ_JZFE01000005.1	WP_133301053.1	WP_000960581.1	562	DruH3	DruH3_00004	81998	85357	-	Escherichia coli	strain=UMDUCS3	Contig	enterobacteria	Bacteria	Pseudomonadati	Pseudomonadota	Gammaproteobacteria	Enterobacterales	Enterobacteriaceae	Escherichia	Escherichia coli	NA	11	NA	NA	NA
GCF_002176115.1	NZ_JZFC01000015.1	WP_020219138.1	WP_000383117.1	562	DruE3	DruE3_00003	33228	39542	+	Escherichia coli	strain=UMDUCS1	Contig	enterobacteria	Bacteria	Pseudomonadati	Pseudomonadota	Gammaproteobacteria	Enterobacterales	Enterobacteriaceae	Escherichia	Escherichia coli	NA	11	NA	NA	NA
GCF_002176115.1	NZ_JZFC01000015.1	WP_133301053.1	WP_000960581.1	562	DruH3	DruH3_00004	29869	33228	+	Escherichia coli	strain=UMDUCS1	Contig	enterobacteria	Bacteria	Pseudomonadati	Pseudomonadota	Gammaproteobacteria	Enterobacterales	Enterobacteriaceae	Escherichia	Escherichia coli	NA	11	NA	NA	NA
GCF_002176135.1	NZ_JZFF01000008.1	WP_020219138.1	WP_000383117.1	562	DruE3	DruE3_00003	351952	358266	-	Escherichia coli	strain=UMDUCS4	Contig	enterobacteria	Bacteria	Pseudomonadati	Pseudomonadota	Gammaproteobacteria	Enterobacterales	Enterobacteriaceae	Escherichia	Escherichia coli	NA	11	NA	NA	NA
GCF_002176135.1	NZ_JZFF01000008.1	WP_133301053.1	WP_000960581.1	562	DruH3	DruH3_00004	358266	361625	-	Escherichia coli	strain=UMDUCS4	Contig	enterobacteria	Bacteria	Pseudomonadati	Pseudomonadota	Gammaproteobacteria	Enterobacterales	Enterobacteriaceae	Escherichia	Escherichia coli	NA	11	NA	NA	NA
GCF_002176175.1	NZ_JZFG01000002.1	WP_020219138.1	WP_000383117.1	562	DruE3	DruE3_00003	255074	261388	+	Escherichia coli	strain=UMDUCS7	Contig	enterobacteria	Bacteria	Pseudomonadati	Pseudomonadota	Gammaproteobacteria	Enterobacterales	Enterobacteriaceae	Escherichia	Escherichia coli	NA	11	NA	NA	NA
GCF_002176175.1	NZ_JZFG01000002.1	WP_133301053.1	WP_000960581.1	562	DruH3	DruH3_00004	251715	255074	+	Escherichia coli	strain=UMDUCS7	Contig	enterobacteria	Bacteria	Pseudomonadati	Pseudomonadota	Gammaproteobacteria	Enterobacterales	Enterobacteriaceae	Escherichia	Escherichia coli	NA	11	NA	NA	NA
GCF_002176185.1	NZ_JZFJ01000027.1	WP_020219138.1	WP_000383117.1	562	DruE3	DruE3_00003	351748	358062	-	Escherichia coli	strain=UMDUCS11	Contig	enterobacteria	Bacteria	Pseudomonadati	Pseudomonadota	Gammaproteobacteria	Enterobacterales	Enterobacteriaceae	Escherichia	Escherichia coli	NA	11	NA	NA	NA
GCF_002176185.1	NZ_JZFJ01000027.1	WP_133301053.1	WP_000960581.1	562	DruH3	DruH3_00004	358062	361421	-	Escherichia coli	strain=UMDUCS11	Contig	enterobacteria	Bacteria	Pseudomonadati	Pseudomonadota	Gammaproteobacteria	Enterobacterales	Enterobacteriaceae	Escherichia	Escherichia coli	NA	11	NA	NA	NA
GCF_002176195.1	NZ_JZFM01000040.1	WP_020219138.1	WP_000383117.1	562	DruE3	DruE3_00003	82537	88851	+	Escherichia coli	strain=UMDUCS16	Contig	enterobacteria	Bacteria	Pseudomonadati	Pseudomonadota	Gammaproteobacteria	Enterobacterales	Enterobacteriaceae	Escherichia	Escherichia coli	NA	11	NA	NA	NA
GCF_002176195.1	NZ_JZFM01000040.1	WP_133301053.1	WP_000960581.1	562	DruH3	DruH3_00004	79178	82537	+	Escherichia coli	strain=UMDUCS16	Contig	enterobacteria	Bacteria	Pseudomonadati	Pseudomonadota	Gammaproteobacteria	Enterobacterales	Enterobacteriaceae	Escherichia	Escherichia coli	NA	11	NA	NA	NA
GCF_002176215.1	NZ_JZFK01000052.1	WP_020219138.1	WP_000383117.1	562	DruE3	DruE3_00003	33570	39884	+	Escherichia coli	strain=UMDUCS13	Contig	enterobacteria	Bacteria	Pseudomonadati	Pseudomonadota	Gammaproteobacteria	Enterobacterales	Enterobacteriaceae	Escherichia	Escherichia coli	NA	11	NA	NA	NA
GCF_002176215.1	NZ_JZFK01000052.1	WP_133301053.1	WP_000960581.1	562	DruH3	DruH3_00004	30211	33570	+	Escherichia coli	strain=UMDUCS13	Contig	enterobacteria	Bacteria	Pseudomonadati	Pseudomonadota	Gammaproteobacteria	Enterobacterales	Enterobacteriaceae	Escherichia	Escherichia coli	NA	11	NA	NA	NA
GCF_002176255.1	NZ_JZFP01000130.1	WP_020219138.1	WP_000383117.1	562	DruE3	DruE3_00003	33612	39926	+	Escherichia coli	strain=UMDUCS19	Contig	enterobacteria	Bacteria	Pseudomonadati	Pseudomonadota	Gammaproteobacteria	Enterobacterales	Enterobacteriaceae	Escherichia	Escherichia coli	NA	11	NA	NA	NA
GCF_002176255.1	NZ_JZFP01000130.1	WP_133301053.1	WP_000960581.1	562	DruH3	DruH3_00004	30253	33612	+	Escherichia coli	strain=UMDUCS19	Contig	enterobacteria	Bacteria	Pseudomonadati	Pseudomonadota	Gammaproteobacteria	Enterobacterales	Enterobacteriaceae	Escherichia	Escherichia coli	NA	11	NA	NA	NA
GCF_002176265.1	NZ_JZFQ01000022.1	WP_020219138.1	WP_000383117.1	562	DruE3	DruE3_00003	158483	164797	-	Escherichia coli	strain=UMDUCS20	Contig	enterobacteria	Bacteria	Pseudomonadati	Pseudomonadota	Gammaproteobacteria	Enterobacterales	Enterobacteriaceae	Escherichia	Escherichia coli	NA	11	NA	NA	NA
GCF_002176265.1	NZ_JZFQ01000022.1	WP_133301053.1	WP_000960581.1	562	DruH3	DruH3_00004	164797	168156	-	Escherichia coli	strain=UMDUCS20	Contig	enterobacteria	Bacteria	Pseudomonadati	Pseudomonadota	Gammaproteobacteria	Enterobacterales	Enterobacteriaceae	Escherichia	Escherichia coli	NA	11	NA	NA	NA
GCF_002176275.1	NZ_JZFT01000010.1	WP_020219138.1	WP_000383117.1	562	DruE3	DruE3_00003	192820	199134	+	Escherichia coli	strain=UMDUCS25	Contig	enterobacteria	Bacteria	Pseudomonadati	Pseudomonadota	Gammaproteobacteria	Enterobacterales	Enterobacteriaceae	Escherichia	Escherichia coli	NA	11	NA	NA	NA
GCF_002176275.1	NZ_JZFT01000010.1	WP_133301053.1	WP_000960581.1	562	DruH3	DruH3_00004	189461	192820	+	Escherichia coli	strain=UMDUCS25	Contig	enterobacteria	Bacteria	Pseudomonadati	Pseudomonadota	Gammaproteobacteria	Enterobacterales	Enterobacteriaceae	Escherichia	Escherichia coli	NA	11	NA	NA	NA
GCF_002176295.1	NZ_JZFU01000019.1	WP_020219138.1	WP_000383117.1	562	DruE3	DruE3_00003	184212	190526	+	Escherichia coli	strain=UMDUCS26	Contig	enterobacteria	Bacteria	Pseudomonadati	Pseudomonadota	Gammaproteobacteria	Enterobacterales	Enterobacteriaceae	Escherichia	Escherichia coli	NA	11	NA	NA	NA
GCF_002176295.1	NZ_JZFU01000019.1	WP_133301053.1	WP_000960581.1	562	DruH3	DruH3_00004	180853	184212	+	Escherichia coli	strain=UMDUCS26	Contig	enterobacteria	Bacteria	Pseudomonadati	Pseudomonadota	Gammaproteobacteria	Enterobacterales	Enterobacteriaceae	Escherichia	Escherichia coli	NA	11	NA	NA	NA
GCF_002176335.1	NZ_JZFW01000007.1	WP_020219138.1	WP_000383117.1	562	DruE3	DruE3_00003	253251	259565	+	Escherichia coli	strain=UMDUCS32	Contig	enterobacteria	Bacteria	Pseudomonadati	Pseudomonadota	Gammaproteobacteria	Enterobacterales	Enterobacteriaceae	Escherichia	Escherichia coli	NA	11	NA	NA	NA
GCF_002176335.1	NZ_JZFW01000007.1	WP_133301053.1	WP_000960581.1	562	DruH3	DruH3_00004	249892	253251	+	Escherichia coli	strain=UMDUCS32	Contig	enterobacteria	Bacteria	Pseudomonadati	Pseudomonadota	Gammaproteobacteria	Enterobacterales	Enterobacteriaceae	Escherichia	Escherichia coli	NA	11	NA	NA	NA
GCF_002176345.1	NZ_JZFY01000015.1	WP_020219138.1	WP_000383117.1	562	DruE3	DruE3_00003	34133	40447	+	Escherichia coli	strain=UMDUCS38	Contig	enterobacteria	Bacteria	Pseudomonadati	Pseudomonadota	Gammaproteobacteria	Enterobacterales	Enterobacteriaceae	Escherichia	Escherichia coli	NA	11	NA	NA	NA
GCF_002176345.1	NZ_JZFY01000015.1	WP_133301053.1	WP_000960581.1	562	DruH3	DruH3_00004	30774	34133	+	Escherichia coli	strain=UMDUCS38	Contig	enterobacteria	Bacteria	Pseudomonadati	Pseudomonadota	Gammaproteobacteria	Enterobacterales	Enterobacteriaceae	Escherichia	Escherichia coli	NA	11	NA	NA	NA
GCF_002176355.1	NZ_JZFZ01000001.1	WP_020219138.1	WP_000383117.1	562	DruE3	DruE3_00003	351730	358044	-	Escherichia coli	strain=UMDUCS39	Contig	enterobacteria	Bacteria	Pseudomonadati	Pseudomonadota	Gammaproteobacteria	Enterobacterales	Enterobacteriaceae	Escherichia	Escherichia coli	NA	11	NA	NA	NA
GCF_002176355.1	NZ_JZFZ01000001.1	WP_133301053.1	WP_000960581.1	562	DruH3	DruH3_00004	358044	361403	-	Escherichia coli	strain=UMDUCS39	Contig	enterobacteria	Bacteria	Pseudomonadati	Pseudomonadota	Gammaproteobacteria	Enterobacterales	Enterobacteriaceae	Escherichia	Escherichia coli	NA	11	NA	NA	NA
GCF_002176505.1	NZ_JZGO01000068.1	WP_020219138.1	WP_000383109.1	562	DruE3	DruE3_00003	23306	29620	-	Escherichia coli	strain=UMDUCS60	Contig	enterobacteria	Bacteria	Pseudomonadati	Pseudomonadota	Gammaproteobacteria	Enterobacterales	Enterobacteriaceae	Escherichia	Escherichia coli	NA	11	NA	NA	NA
GCF_002176505.1	NZ_JZGO01000068.1	WP_133301053.1	WP_000960581.1	562	DruH3	DruH3_00004	29620	32979	-	Escherichia coli	strain=UMDUCS60	Contig	enterobacteria	Bacteria	Pseudomonadati	Pseudomonadota	Gammaproteobacteria	Enterobacterales	Enterobacteriaceae	Escherichia	Escherichia coli	NA	11	NA	NA	NA
GCF_002176515.1	NZ_JZGL01000042.1	WP_020219138.1	WP_000383109.1	562	DruE3	DruE3_00003	16894	23208	-	Escherichia coli	strain=UMDUCS57	Contig	enterobacteria	Bacteria	Pseudomonadati	Pseudomonadota	Gammaproteobacteria	Enterobacterales	Enterobacteriaceae	Escherichia	Escherichia coli	NA	11	NA	NA	NA
GCF_002176515.1	NZ_JZGL01000042.1	WP_133301053.1	WP_000960581.1	562	DruH3	DruH3_00004	23208	26567	-	Escherichia coli	strain=UMDUCS57	Contig	enterobacteria	Bacteria	Pseudomonadati	Pseudomonadota	Gammaproteobacteria	Enterobacterales	Enterobacteriaceae	Escherichia	Escherichia coli	NA	11	NA	NA	NA
GCF_002176635.1	NZ_JZGP01000013.1	WP_020219138.1	WP_000383109.1	562	DruE3	DruE3_00003	73101	79415	+	Escherichia coli	strain=UMDUCS61	Contig	enterobacteria	Bacteria	Pseudomonadati	Pseudomonadota	Gammaproteobacteria	Enterobacterales	Enterobacteriaceae	Escherichia	Escherichia coli	NA	11	NA	NA	NA
GCF_002176635.1	NZ_JZGP01000013.1	WP_133301053.1	WP_000960581.1	562	DruH3	DruH3_00004	69742	73101	+	Escherichia coli	strain=UMDUCS61	Contig	enterobacteria	Bacteria	Pseudomonadati	Pseudomonadota	Gammaproteobacteria	Enterobacterales	Enterobacteriaceae	Escherichia	Escherichia coli	NA	11	NA	NA	NA
GCF_002176735.1	NZ_JZGY01000005.1	WP_020219138.1	WP_000383109.1	562	DruE3	DruE3_00003	82571	88885	+	Escherichia coli	strain=UMDUCS73	Contig	enterobacteria	Bacteria	Pseudomonadati	Pseudomonadota	Gammaproteobacteria	Enterobacterales	Enterobacteriaceae	Escherichia	Escherichia coli	NA	11	NA	NA	NA
GCF_002176735.1	NZ_JZGY01000005.1	WP_133301053.1	WP_000960584.1	562	DruH3	DruH3_00004	79212	82571	+	Escherichia coli	strain=UMDUCS73	Contig	enterobacteria	Bacteria	Pseudomonadati	Pseudomonadota	Gammaproteobacteria	Enterobacterales	Enterobacteriaceae	Escherichia	Escherichia coli	NA	11	NA	NA	NA
GCF_002176795.1	NZ_JZGV01000002.1	WP_020219138.1	WP_000383117.1	562	DruE3	DruE3_00003	213507	219821	-	Escherichia coli	strain=UMDUCS68	Contig	enterobacteria	Bacteria	Pseudomonadati	Pseudomonadota	Gammaproteobacteria	Enterobacterales	Enterobacteriaceae	Escherichia	Escherichia coli	NA	11	NA	NA	NA
GCF_002176795.1	NZ_JZGV01000002.1	WP_133301053.1	WP_000960581.1	562	DruH3	DruH3_00004	219821	223180	-	Escherichia coli	strain=UMDUCS68	Contig	enterobacteria	Bacteria	Pseudomonadati	Pseudomonadota	Gammaproteobacteria	Enterobacterales	Enterobacteriaceae	Escherichia	Escherichia coli	NA	11	NA	NA	NA
GCF_002179775.1	NZ_JZGZ01000011.1	WP_020219138.1	WP_000383117.1	562	DruE3	DruE3_00003	351748	358062	-	Escherichia coli	strain=UMDUCS74	Contig	enterobacteria	Bacteria	Pseudomonadati	Pseudomonadota	Gammaproteobacteria	Enterobacterales	Enterobacteriaceae	Escherichia	Escherichia coli	NA	11	NA	NA	NA
GCF_002179775.1	NZ_JZGZ01000011.1	WP_133301053.1	WP_000960581.1	562	DruH3	DruH3_00004	358062	361421	-	Escherichia coli	strain=UMDUCS74	Contig	enterobacteria	Bacteria	Pseudomonadati	Pseudomonadota	Gammaproteobacteria	Enterobacterales	Enterobacteriaceae	Escherichia	Escherichia coli	NA	11	NA	NA	NA
GCF_002179965.1	NZ_NGUQ01000018.1	WP_087723517.1	WP_087723517.1	1986993	DruE3	DruE3_00003	47276	53539	-	Pandoraea sp. PE-S2T-3	strain=PE-S2T-3	Contig	b-proteobacteria	Bacteria	Pseudomonadati	Pseudomonadota	Betaproteobacteria	Burkholderiales	Burkholderiaceae	Pandoraea	Pandoraea sp. PE-S2T-3	Y	6	NA	NA	NA
GCF_002179965.1	NZ_NGUQ01000018.1	WP_217896746.1	WP_217896746.1	1986993	DruH3	DruH3_00013	53549	56884	-	Pandoraea sp. PE-S2T-3	strain=PE-S2T-3	Contig	b-proteobacteria	Bacteria	Pseudomonadati	Pseudomonadota	Betaproteobacteria	Burkholderiales	Burkholderiaceae	Pandoraea	Pandoraea sp. PE-S2T-3	Y	6	NA	NA	NA
GCF_002180315.1	NZ_CP021708.1	WP_004178409.1	WP_004178409.1	573	DruH3	DruH3_00012	3520932	3524219	+	Klebsiella pneumoniae	strain=AR_0143	Complete Genome	enterobacteria	Bacteria	Pseudomonadati	Pseudomonadota	Gammaproteobacteria	Enterobacterales	Enterobacteriaceae	Klebsiella	Klebsiella pneumoniae	NA	2	NA	NA	NA
GCF_002180315.1	NZ_CP021708.1	WP_200119417.1	WP_004178408.1	573	DruE3	DruE3_00003	3524232	3530552	+	Klebsiella pneumoniae	strain=AR_0143	Complete Genome	enterobacteria	Bacteria	Pseudomonadati	Pseudomonadota	Gammaproteobacteria	Enterobacterales	Enterobacteriaceae	Klebsiella	Klebsiella pneumoniae	NA	2	NA	NA	NA
GCF_002180725.1	NZ_NDBX01000078.1	WP_004178409.1	WP_023283168.1	573	DruH3	DruH3_00012	14889	18176	-	Klebsiella pneumoniae	strain=39902	Contig	enterobacteria	Bacteria	Pseudomonadati	Pseudomonadota	Gammaproteobacteria	Enterobacterales	Enterobacteriaceae	Klebsiella	Klebsiella pneumoniae	NA	2	NA	NA	NA
GCF_002180725.1	NZ_NDBX01000078.1	WP_200119417.1	WP_023283167.1	573	DruE3	DruE3_00003	8556	14876	-	Klebsiella pneumoniae	strain=39902	Contig	enterobacteria	Bacteria	Pseudomonadati	Pseudomonadota	Gammaproteobacteria	Enterobacterales	Enterobacteriaceae	Klebsiella	Klebsiella pneumoniae	NA	2	NA	NA	NA
GCF_002181445.1	NZ_NDDZ01000035.1	WP_004178409.1	WP_023283168.1	573	DruH3	DruH3_00012	20410	23697	+	Klebsiella pneumoniae	strain=44824	Contig	enterobacteria	Bacteria	Pseudomonadati	Pseudomonadota	Gammaproteobacteria	Enterobacterales	Enterobacteriaceae	Klebsiella	Klebsiella pneumoniae	NA	2	NA	NA	NA
GCF_002181445.1	NZ_NDDZ01000035.1	WP_200119417.1	WP_023283167.1	573	DruE3	DruE3_00003	23710	30030	+	Klebsiella pneumoniae	strain=44824	Contig	enterobacteria	Bacteria	Pseudomonadati	Pseudomonadota	Gammaproteobacteria	Enterobacterales	Enterobacteriaceae	Klebsiella	Klebsiella pneumoniae	NA	2	NA	NA	NA
GCF_002184465.2	NZ_NEYR02000025.1	WP_017694607.1	WP_087769728.1	582	DruE3	DruE3_00003	101236	107562	+	Morganella morganii subsp. morganii	strain=CRK0002	Contig	enterobacteria	Bacteria	Pseudomonadati	Pseudomonadota	Gammaproteobacteria	Enterobacterales	Morganellaceae	Morganella	Morganella morganii	NA	11	NA	NA	NA
GCF_002184465.2	NZ_NEYR02000025.1	WP_123193195.1	WP_123229753.1	582	DruH3	DruH3_00004	97877	101236	+	Morganella morganii subsp. morganii	strain=CRK0002	Contig	enterobacteria	Bacteria	Pseudomonadati	Pseudomonadota	Gammaproteobacteria	Enterobacterales	Morganellaceae	Morganella	Morganella morganii	NA	11	NA	NA	NA
GCF_002184625.2	NZ_NEYW02000052.1	WP_032698279.1	WP_087876780.1	548	DruE3	DruE3_00003	145839	152159	+	Klebsiella aerogenes	strain=CRK0057	Contig	enterobacteria	Bacteria	Pseudomonadati	Pseudomonadota	Gammaproteobacteria	Enterobacterales	Enterobacteriaceae	Klebsiella	Klebsiella aerogenes	NA	2	NA	NA	NA
GCF_002184625.2	NZ_NEYW02000052.1	WP_047053137.1	WP_087876779.1	548	DruH3	DruH3_00012	142527	145826	+	Klebsiella aerogenes	strain=CRK0057	Contig	enterobacteria	Bacteria	Pseudomonadati	Pseudomonadota	Gammaproteobacteria	Enterobacterales	Enterobacteriaceae	Klebsiella	Klebsiella aerogenes	NA	2	NA	NA	NA
GCF_002185305.2	NZ_NEYS02000009.1	WP_017694607.1	WP_087857446.1	67827	DruE3	DruE3_00003	104661	110987	-	Citrobacter werkmanii	strain=CRK0001	Contig	enterobacteria	Bacteria	Pseudomonadati	Pseudomonadota	Gammaproteobacteria	Enterobacterales	Enterobacteriaceae	Citrobacter	Citrobacter werkmanii	NA	11	NA	NA	NA
GCF_002185305.2	NZ_NEYS02000009.1	WP_123193195.1	WP_123261008.1	67827	DruH3	DruH3_00004	110987	114346	-	Citrobacter werkmanii	strain=CRK0001	Contig	enterobacteria	Bacteria	Pseudomonadati	Pseudomonadota	Gammaproteobacteria	Enterobacterales	Enterobacteriaceae	Citrobacter	Citrobacter werkmanii	NA	11	NA	NA	NA
GCF_002186595.1	NZ_NFVJ01000035.1	WP_004178409.1	WP_004178409.1	573	DruH3	DruH3_00012	14930	18217	-	Klebsiella pneumoniae	strain=PO906	Contig	enterobacteria	Bacteria	Pseudomonadati	Pseudomonadota	Gammaproteobacteria	Enterobacterales	Enterobacteriaceae	Klebsiella	Klebsiella pneumoniae	NA	2	NA	NA	NA
GCF_002186595.1	NZ_NFVJ01000035.1	WP_200119417.1	WP_004178408.1	573	DruE3	DruE3_00003	8597	14917	-	Klebsiella pneumoniae	strain=PO906	Contig	enterobacteria	Bacteria	Pseudomonadati	Pseudomonadota	Gammaproteobacteria	Enterobacterales	Enterobacteriaceae	Klebsiella	Klebsiella pneumoniae	NA	2	NA	NA	NA
GCF_002186695.1	NZ_NFVU01000028.1	WP_004178409.1	WP_004178409.1	573	DruH3	DruH3_00012	14896	18183	-	Klebsiella pneumoniae	strain=PO2673	Contig	enterobacteria	Bacteria	Pseudomonadati	Pseudomonadota	Gammaproteobacteria	Enterobacterales	Enterobacteriaceae	Klebsiella	Klebsiella pneumoniae	NA	2	NA	NA	NA
GCF_002186695.1	NZ_NFVU01000028.1	WP_200119417.1	WP_004178408.1	573	DruE3	DruE3_00003	8563	14883	-	Klebsiella pneumoniae	strain=PO2673	Contig	enterobacteria	Bacteria	Pseudomonadati	Pseudomonadota	Gammaproteobacteria	Enterobacterales	Enterobacteriaceae	Klebsiella	Klebsiella pneumoniae	NA	2	NA	NA	NA
GCF_002186915.1	NZ_NFWG01000027.1	WP_017694607.1	WP_087827324.1	1463165	DruE3	DruE3_00003	8979	15305	+	Klebsiella quasipneumoniae subsp. quasipneumoniae	strain=PO1285	Contig	enterobacteria	Bacteria	Pseudomonadati	Pseudomonadota	Gammaproteobacteria	Enterobacterales	Enterobacteriaceae	Klebsiella	Klebsiella quasipneumoniae	NA	11	NA	NA	NA
GCF_002186915.1	NZ_NFWG01000027.1	WP_123193195.1	WP_142293028.1	1463165	DruH3	DruH3_00004	5620	8979	+	Klebsiella quasipneumoniae subsp. quasipneumoniae	strain=PO1285	Contig	enterobacteria	Bacteria	Pseudomonadati	Pseudomonadota	Gammaproteobacteria	Enterobacterales	Enterobacteriaceae	Klebsiella	Klebsiella quasipneumoniae	NA	11	NA	NA	NA
GCF_002187025.1	NZ_NFWP01000020.1	WP_004178409.1	WP_004178409.1	573	DruH3	DruH3_00012	20307	23594	+	Klebsiella pneumoniae	strain=G749	Contig	enterobacteria	Bacteria	Pseudomonadati	Pseudomonadota	Gammaproteobacteria	Enterobacterales	Enterobacteriaceae	Klebsiella	Klebsiella pneumoniae	NA	2	NA	NA	NA
GCF_002187025.1	NZ_NFWP01000020.1	WP_200119417.1	WP_004178408.1	573	DruE3	DruE3_00003	23607	29927	+	Klebsiella pneumoniae	strain=G749	Contig	enterobacteria	Bacteria	Pseudomonadati	Pseudomonadota	Gammaproteobacteria	Enterobacterales	Enterobacteriaceae	Klebsiella	Klebsiella pneumoniae	NA	2	NA	NA	NA
GCF_002187335.1	NZ_NFXL01000021.1	WP_004178409.1	WP_004178409.1	573	DruH3	DruH3_00012	20305	23592	+	Klebsiella pneumoniae	strain=G292	Contig	enterobacteria	Bacteria	Pseudomonadati	Pseudomonadota	Gammaproteobacteria	Enterobacterales	Enterobacteriaceae	Klebsiella	Klebsiella pneumoniae	NA	2	NA	NA	NA
GCF_002187335.1	NZ_NFXL01000021.1	WP_200119417.1	WP_004178408.1	573	DruE3	DruE3_00003	23605	29925	+	Klebsiella pneumoniae	strain=G292	Contig	enterobacteria	Bacteria	Pseudomonadati	Pseudomonadota	Gammaproteobacteria	Enterobacterales	Enterobacteriaceae	Klebsiella	Klebsiella pneumoniae	NA	2	NA	NA	NA
GCF_002188135.1	NZ_NFXY01000076.1	WP_004178409.1	WP_004178409.1	573	DruH3	DruH3_00012	15003	18290	-	Klebsiella pneumoniae	strain=CAB1505	Contig	enterobacteria	Bacteria	Pseudomonadati	Pseudomonadota	Gammaproteobacteria	Enterobacterales	Enterobacteriaceae	Klebsiella	Klebsiella pneumoniae	NA	2	NA	NA	NA
GCF_002188135.1	NZ_NFXY01000076.1	WP_200119417.1	WP_004178408.1	573	DruE3	DruE3_00003	8670	14990	-	Klebsiella pneumoniae	strain=CAB1505	Contig	enterobacteria	Bacteria	Pseudomonadati	Pseudomonadota	Gammaproteobacteria	Enterobacterales	Enterobacteriaceae	Klebsiella	Klebsiella pneumoniae	NA	2	NA	NA	NA
GCF_002188695.1	NZ_NINN01000073.1	WP_033948934.1	WP_033948934.1	287	DruE3	DruE3_00003	5165	11500	-	Pseudomonas aeruginosa	strain=FFUP_PS_65	Contig	g-proteobacteria	Bacteria	Pseudomonadati	Pseudomonadota	Gammaproteobacteria	Pseudomonadales	Pseudomonadaceae	Pseudomonas	Pseudomonas aeruginosa	NA	2	NA	NA	NA
GCF_002188695.1	NZ_NINN01000073.1	WP_033948937.1	WP_033948937.1	287	DruH3	DruH3_00012	11493	14822	-	Pseudomonas aeruginosa	strain=FFUP_PS_65	Contig	g-proteobacteria	Bacteria	Pseudomonadati	Pseudomonadota	Gammaproteobacteria	Pseudomonadales	Pseudomonadaceae	Pseudomonas	Pseudomonas aeruginosa	NA	2	NA	NA	NA
GCF_002189185.1	NZ_MSYV01000083.1	WP_004178409.1	WP_004178409.1	573	DruH3	DruH3_00012	500	3787	+	Klebsiella pneumoniae	strain=C4-D10-13	Scaffold	enterobacteria	Bacteria	Pseudomonadati	Pseudomonadota	Gammaproteobacteria	Enterobacterales	Enterobacteriaceae	Klebsiella	Klebsiella pneumoniae	NA	2	NA	NA	NA
GCF_002189185.1	NZ_MSYV01000083.1	WP_200119417.1	WP_004178408.1	573	DruE3	DruE3_00003	3800	10120	+	Klebsiella pneumoniae	strain=C4-D10-13	Scaffold	enterobacteria	Bacteria	Pseudomonadati	Pseudomonadota	Gammaproteobacteria	Enterobacterales	Enterobacteriaceae	Klebsiella	Klebsiella pneumoniae	NA	2	NA	NA	NA
GCF_002189325.1	NZ_MSZE01000113.1	WP_004178409.1	WP_087850013.1	573	DruH3	DruH3_00012	7217	10504	-	Klebsiella pneumoniae	strain=C13-E9-15	Contig	enterobacteria	Bacteria	Pseudomonadati	Pseudomonadota	Gammaproteobacteria	Enterobacterales	Enterobacteriaceae	Klebsiella	Klebsiella pneumoniae	NA	2	NA	NA	NA
GCF_002189325.1	NZ_MSZE01000113.1	WP_200119417.1	WP_023283167.1	573	DruE3	DruE3_00003	884	7204	-	Klebsiella pneumoniae	strain=C13-E9-15	Contig	enterobacteria	Bacteria	Pseudomonadati	Pseudomonadota	Gammaproteobacteria	Enterobacterales	Enterobacteriaceae	Klebsiella	Klebsiella pneumoniae	NA	2	NA	NA	NA
GCF_002189745.1	NZ_LYCU01000111.1	WP_000213430.1	WP_020231086.1	562	DruE3	DruE3_00003	32731	39075	+	Escherichia coli	strain=ECOR53	Contig	enterobacteria	Bacteria	Pseudomonadati	Pseudomonadota	Gammaproteobacteria	Enterobacterales	Enterobacteriaceae	Escherichia	Escherichia coli	NA	2	NA	NA	NA
GCF_002189745.1	NZ_LYCU01000111.1	WP_001513100.1	WP_001513100.1	562	DruH3	DruH3_00012	29428	32718	+	Escherichia coli	strain=ECOR53	Contig	enterobacteria	Bacteria	Pseudomonadati	Pseudomonadota	Gammaproteobacteria	Enterobacterales	Enterobacteriaceae	Escherichia	Escherichia coli	NA	2	NA	NA	NA
GCF_002190075.1	NZ_LYDH01000219.1	WP_001472886.1	WP_001556397.1	562	DruH3	DruH3_00012	29427	32717	+	Escherichia coli	strain=ECOR70	Contig	enterobacteria	Bacteria	Pseudomonadati	Pseudomonadota	Gammaproteobacteria	Enterobacterales	Enterobacteriaceae	Escherichia	Escherichia coli	NA	2	NA	NA	NA
GCF_002190075.1	NZ_LYDH01000219.1	WP_001472887.1	WP_001472887.1	562	DruE3	DruE3_00003	32730	39074	+	Escherichia coli	strain=ECOR70	Contig	enterobacteria	Bacteria	Pseudomonadati	Pseudomonadota	Gammaproteobacteria	Enterobacterales	Enterobacteriaceae	Escherichia	Escherichia coli	NA	2	NA	NA	NA
GCF_002190245.1	NZ_LYBD01000196.1	WP_020219138.1	WP_020219138.1	562	DruE3	DruE3_00003	9170	15484	+	Escherichia coli	strain=ECOR07	Contig	enterobacteria	Bacteria	Pseudomonadati	Pseudomonadota	Gammaproteobacteria	Enterobacterales	Enterobacteriaceae	Escherichia	Escherichia coli	NA	11	NA	NA	NA
GCF_002190245.1	NZ_LYBD01000196.1	WP_133301053.1	WP_122998624.1	562	DruH3	DruH3_00004	5811	9170	+	Escherichia coli	strain=ECOR07	Contig	enterobacteria	Bacteria	Pseudomonadati	Pseudomonadota	Gammaproteobacteria	Enterobacterales	Enterobacteriaceae	Escherichia	Escherichia coli	NA	11	NA	NA	NA
GCF_002190305.1	NZ_LYAZ01000289.1	WP_001472887.1	WP_087901326.1	562	DruE3	DruE3_00003	2366	8710	+	Escherichia coli	strain=ECOR11	Contig	enterobacteria	Bacteria	Pseudomonadati	Pseudomonadota	Gammaproteobacteria	Enterobacterales	Enterobacteriaceae	Escherichia	Escherichia coli	NA	2	NA	NA	NA
GCF_002190305.1	NZ_LYAZ01000289.1	WP_148717985.1	WP_213058849.1	562	DruH3	DruH3_00005	1	2353	+	Escherichia coli	strain=ECOR11	Contig	enterobacteria	Bacteria	Pseudomonadati	Pseudomonadota	Gammaproteobacteria	Enterobacterales	Enterobacteriaceae	Escherichia	Escherichia coli	NA	2	NA	NA	NA
GCF_002190355.1	NZ_LYAY01000512.1	WP_000213430.1	WP_087901961.1	562	DruE3	DruE3_00003	25863	32207	+	Escherichia coli	strain=ECOR12	Contig	enterobacteria	Bacteria	Pseudomonadati	Pseudomonadota	Gammaproteobacteria	Enterobacterales	Enterobacteriaceae	Escherichia	Escherichia coli	NA	2	NA	NA	NA
GCF_002190355.1	NZ_LYAY01000512.1	WP_001513100.1	WP_001513100.1	562	DruH3	DruH3_00012	22560	25850	+	Escherichia coli	strain=ECOR12	Contig	enterobacteria	Bacteria	Pseudomonadati	Pseudomonadota	Gammaproteobacteria	Enterobacterales	Enterobacteriaceae	Escherichia	Escherichia coli	NA	2	NA	NA	NA
GCF_002190475.1	NZ_LYAR01000361.1	WP_020219138.1	WP_020219138.1	562	DruE3	DruE3_00003	16660	22974	-	Escherichia coli	strain=ECOR19	Contig	enterobacteria	Bacteria	Pseudomonadati	Pseudomonadota	Gammaproteobacteria	Enterobacterales	Enterobacteriaceae	Escherichia	Escherichia coli	NA	11	NA	NA	NA
GCF_002190475.1	NZ_LYAR01000361.1	WP_133301053.1	WP_133301053.1	562	DruH3	DruH3_00004	22974	26333	-	Escherichia coli	strain=ECOR19	Contig	enterobacteria	Bacteria	Pseudomonadati	Pseudomonadota	Gammaproteobacteria	Enterobacterales	Enterobacteriaceae	Escherichia	Escherichia coli	NA	11	NA	NA	NA
GCF_002190715.1	NZ_LYAF01000114.1	WP_020219138.1	WP_020219138.1	562	DruE3	DruE3_00003	7571	13885	+	Escherichia coli	strain=ECOR31	Contig	enterobacteria	Bacteria	Pseudomonadati	Pseudomonadota	Gammaproteobacteria	Enterobacterales	Enterobacteriaceae	Escherichia	Escherichia coli	NA	11	NA	NA	NA
GCF_002190715.1	NZ_LYAF01000114.1	WP_133301053.1	WP_023281478.1	562	DruH3	DruH3_00004	4212	7571	+	Escherichia coli	strain=ECOR31	Contig	enterobacteria	Bacteria	Pseudomonadati	Pseudomonadota	Gammaproteobacteria	Enterobacterales	Enterobacteriaceae	Escherichia	Escherichia coli	NA	11	NA	NA	NA
GCF_002192475.1	NZ_CP021774.1	WP_065278767.1	WP_023095074.1	287	DruE3	DruE3_00003	381613	387828	-	Pseudomonas aeruginosa	strain=Pa124	Complete Genome	g-proteobacteria	Bacteria	Pseudomonadati	Pseudomonadota	Gammaproteobacteria	Pseudomonadales	Pseudomonadaceae	Pseudomonas	Pseudomonas aeruginosa	NA	9	NA	NA	NA
GCF_002192475.1	NZ_CP021774.1	WP_230091298.1	WP_042173095.1	287	DruH3	DruH3_00011	387834	390944	-	Pseudomonas aeruginosa	strain=Pa124	Complete Genome	g-proteobacteria	Bacteria	Pseudomonadati	Pseudomonadota	Gammaproteobacteria	Pseudomonadales	Pseudomonadaceae	Pseudomonas	Pseudomonas aeruginosa	NA	9	NA	NA	NA
GCF_002192595.1	NZ_CP017236.1	WP_038241719.1	WP_038241719.1	29486	DruE3	DruE3_00003	3334296	3340616	+	Yersinia ruckeri	strain=QMA0440	Complete Genome	enterobacteria	Bacteria	Pseudomonadati	Pseudomonadota	Gammaproteobacteria	Enterobacterales	Yersiniaceae	Yersinia	Yersinia ruckeri	NA	2	NA	NA	NA
GCF_002192595.1	NZ_CP017236.1	WP_049599974.1	WP_038241716.1	29486	DruH3	DruH3_00012	3330981	3334283	+	Yersinia ruckeri	strain=QMA0440	Complete Genome	enterobacteria	Bacteria	Pseudomonadati	Pseudomonadota	Gammaproteobacteria	Enterobacterales	Yersiniaceae	Yersinia	Yersinia ruckeri	NA	2	NA	NA	NA
GCF_002193155.1	NZ_NHPT01000011.1	WP_000213430.1	WP_088144634.1	562	DruE3	DruE3_00003	57346	63690	-	Escherichia coli	strain=6294	Contig	enterobacteria	Bacteria	Pseudomonadati	Pseudomonadota	Gammaproteobacteria	Enterobacterales	Enterobacteriaceae	Escherichia	Escherichia coli	NA	2	NA	NA	NA
GCF_002193155.1	NZ_NHPT01000011.1	WP_001513100.1	WP_123059423.1	562	DruH3	DruH3_00012	63703	66993	-	Escherichia coli	strain=6294	Contig	enterobacteria	Bacteria	Pseudomonadati	Pseudomonadota	Gammaproteobacteria	Enterobacterales	Enterobacteriaceae	Escherichia	Escherichia coli	NA	2	NA	NA	NA
GCF_002193315.1	NZ_NHQC01000005.1	WP_020219138.1	WP_077516884.1	562	DruE3	DruE3_00003	308233	314547	+	Escherichia coli	strain=5944	Contig	enterobacteria	Bacteria	Pseudomonadati	Pseudomonadota	Gammaproteobacteria	Enterobacterales	Enterobacteriaceae	Escherichia	Escherichia coli	NA	11	NA	NA	NA
GCF_002193315.1	NZ_NHQC01000005.1	WP_133301053.1	WP_122988699.1	562	DruH3	DruH3_00004	304874	308233	+	Escherichia coli	strain=5944	Contig	enterobacteria	Bacteria	Pseudomonadati	Pseudomonadota	Gammaproteobacteria	Enterobacterales	Enterobacteriaceae	Escherichia	Escherichia coli	NA	11	NA	NA	NA
GCF_002193385.1	NZ_NHQA01000004.1	WP_020219138.1	WP_077516884.1	562	DruE3	DruE3_00003	308227	314541	+	Escherichia coli	strain=5947	Contig	enterobacteria	Bacteria	Pseudomonadati	Pseudomonadota	Gammaproteobacteria	Enterobacterales	Enterobacteriaceae	Escherichia	Escherichia coli	NA	11	NA	NA	NA
GCF_002193385.1	NZ_NHQA01000004.1	WP_133301053.1	WP_122988699.1	562	DruH3	DruH3_00004	304868	308227	+	Escherichia coli	strain=5947	Contig	enterobacteria	Bacteria	Pseudomonadati	Pseudomonadota	Gammaproteobacteria	Enterobacterales	Enterobacteriaceae	Escherichia	Escherichia coli	NA	11	NA	NA	NA
GCF_002193675.1	NZ_NIOQ01000077.1	WP_065278767.1	WP_034026534.1	287	DruE3	DruE3_00003	74645	80860	+	Pseudomonas aeruginosa	strain=2330	Contig	g-proteobacteria	Bacteria	Pseudomonadati	Pseudomonadota	Gammaproteobacteria	Pseudomonadales	Pseudomonadaceae	Pseudomonas	Pseudomonas aeruginosa	NA	9	NA	NA	NA
GCF_002193675.1	NZ_NIOQ01000077.1	WP_230091298.1	WP_206778521.1	287	DruH3	DruH3_00011	71310	74639	+	Pseudomonas aeruginosa	strain=2330	Contig	g-proteobacteria	Bacteria	Pseudomonadati	Pseudomonadota	Gammaproteobacteria	Pseudomonadales	Pseudomonadaceae	Pseudomonas	Pseudomonas aeruginosa	NA	9	NA	NA	NA
GCF_002193735.1	NZ_NIOL01000082.1	WP_003158581.1	WP_003158581.1	287	DruH3	DruH3_00012	21489	24824	-	Pseudomonas aeruginosa	strain=2253	Contig	g-proteobacteria	Bacteria	Pseudomonadati	Pseudomonadota	Gammaproteobacteria	Pseudomonadales	Pseudomonadaceae	Pseudomonas	Pseudomonas aeruginosa	NA	2	NA	NA	NA
GCF_002193735.1	NZ_NIOL01000082.1	WP_134629231.1	WP_003158580.1	287	DruE3	DruE3_00003	15161	21496	-	Pseudomonas aeruginosa	strain=2253	Contig	g-proteobacteria	Bacteria	Pseudomonadati	Pseudomonadota	Gammaproteobacteria	Pseudomonadales	Pseudomonadaceae	Pseudomonas	Pseudomonas aeruginosa	NA	2	NA	NA	NA
GCF_002193755.1	NZ_NIOT01000006.1	WP_003158581.1	WP_003158581.1	287	DruH3	DruH3_00012	21495	24830	-	Pseudomonas aeruginosa	strain=2570	Contig	g-proteobacteria	Bacteria	Pseudomonadati	Pseudomonadota	Gammaproteobacteria	Pseudomonadales	Pseudomonadaceae	Pseudomonas	Pseudomonas aeruginosa	NA	2	NA	NA	NA
GCF_002193755.1	NZ_NIOT01000006.1	WP_134629231.1	WP_003158580.1	287	DruE3	DruE3_00003	15167	21502	-	Pseudomonas aeruginosa	strain=2570	Contig	g-proteobacteria	Bacteria	Pseudomonadati	Pseudomonadota	Gammaproteobacteria	Pseudomonadales	Pseudomonadaceae	Pseudomonas	Pseudomonas aeruginosa	NA	2	NA	NA	NA
GCF_002193765.1	NZ_NIOU01000172.1	WP_065278767.1	WP_003160970.1	287	DruE3	DruE3_00003	21888	28103	-	Pseudomonas aeruginosa	strain=2623	Contig	g-proteobacteria	Bacteria	Pseudomonadati	Pseudomonadota	Gammaproteobacteria	Pseudomonadales	Pseudomonadaceae	Pseudomonas	Pseudomonas aeruginosa	NA	9	NA	NA	NA
GCF_002193765.1	NZ_NIOU01000172.1	WP_230091298.1	WP_206425296.1	287	DruH3	DruH3_00011	28109	31438	-	Pseudomonas aeruginosa	strain=2623	Contig	g-proteobacteria	Bacteria	Pseudomonadati	Pseudomonadota	Gammaproteobacteria	Pseudomonadales	Pseudomonadaceae	Pseudomonas	Pseudomonas aeruginosa	NA	9	NA	NA	NA
GCF_002193845.1	NZ_NIOY01000100.1	WP_003158581.1	WP_003158581.1	287	DruH3	DruH3_00012	21540	24875	-	Pseudomonas aeruginosa	strain=6007	Contig	g-proteobacteria	Bacteria	Pseudomonadati	Pseudomonadota	Gammaproteobacteria	Pseudomonadales	Pseudomonadaceae	Pseudomonas	Pseudomonas aeruginosa	NA	2	NA	NA	NA
GCF_002193845.1	NZ_NIOY01000100.1	WP_134629231.1	WP_003158580.1	287	DruE3	DruE3_00003	15212	21547	-	Pseudomonas aeruginosa	strain=6007	Contig	g-proteobacteria	Bacteria	Pseudomonadati	Pseudomonadota	Gammaproteobacteria	Pseudomonadales	Pseudomonadaceae	Pseudomonas	Pseudomonas aeruginosa	NA	2	NA	NA	NA
GCF_002193895.1	NZ_NIOW01000001.1	WP_065278767.1	WP_003160970.1	287	DruE3	DruE3_00003	24702	30917	-	Pseudomonas aeruginosa	strain=6003	Contig	g-proteobacteria	Bacteria	Pseudomonadati	Pseudomonadota	Gammaproteobacteria	Pseudomonadales	Pseudomonadaceae	Pseudomonas	Pseudomonas aeruginosa	NA	9	NA	NA	NA
GCF_002193895.1	NZ_NIOW01000001.1	WP_230091298.1	WP_206425296.1	287	DruH3	DruH3_00011	30923	34252	-	Pseudomonas aeruginosa	strain=6003	Contig	g-proteobacteria	Bacteria	Pseudomonadati	Pseudomonadota	Gammaproteobacteria	Pseudomonadales	Pseudomonadaceae	Pseudomonas	Pseudomonas aeruginosa	NA	9	NA	NA	NA
GCF_002193905.1	NZ_NIPF01000106.1	WP_065278767.1	WP_034026534.1	287	DruE3	DruE3_00003	74645	80860	+	Pseudomonas aeruginosa	strain=833	Contig	g-proteobacteria	Bacteria	Pseudomonadati	Pseudomonadota	Gammaproteobacteria	Pseudomonadales	Pseudomonadaceae	Pseudomonas	Pseudomonas aeruginosa	NA	9	NA	NA	NA
GCF_002193905.1	NZ_NIPF01000106.1	WP_230091298.1	WP_206778521.1	287	DruH3	DruH3_00011	71310	74639	+	Pseudomonas aeruginosa	strain=833	Contig	g-proteobacteria	Bacteria	Pseudomonadati	Pseudomonadota	Gammaproteobacteria	Pseudomonadales	Pseudomonadaceae	Pseudomonas	Pseudomonas aeruginosa	NA	9	NA	NA	NA
GCF_002193925.1	NZ_NIOV01000057.1	WP_065278767.1	WP_003160970.1	287	DruE3	DruE3_00003	24461	30676	-	Pseudomonas aeruginosa	strain=2671	Contig	g-proteobacteria	Bacteria	Pseudomonadati	Pseudomonadota	Gammaproteobacteria	Pseudomonadales	Pseudomonadaceae	Pseudomonas	Pseudomonas aeruginosa	NA	9	NA	NA	NA
GCF_002193925.1	NZ_NIOV01000057.1	WP_230091298.1	WP_206425296.1	287	DruH3	DruH3_00011	30682	34011	-	Pseudomonas aeruginosa	strain=2671	Contig	g-proteobacteria	Bacteria	Pseudomonadati	Pseudomonadota	Gammaproteobacteria	Pseudomonadales	Pseudomonadaceae	Pseudomonas	Pseudomonas aeruginosa	NA	9	NA	NA	NA
GCF_002193995.1	NZ_NIPC01000021.1	WP_003158581.1	WP_003158581.1	287	DruH3	DruH3_00012	21540	24875	-	Pseudomonas aeruginosa	strain=759	Contig	g-proteobacteria	Bacteria	Pseudomonadati	Pseudomonadota	Gammaproteobacteria	Pseudomonadales	Pseudomonadaceae	Pseudomonas	Pseudomonas aeruginosa	NA	2	NA	NA	NA
GCF_002193995.1	NZ_NIPC01000021.1	WP_134629231.1	WP_003158580.1	287	DruE3	DruE3_00003	15212	21547	-	Pseudomonas aeruginosa	strain=759	Contig	g-proteobacteria	Bacteria	Pseudomonadati	Pseudomonadota	Gammaproteobacteria	Pseudomonadales	Pseudomonadaceae	Pseudomonas	Pseudomonas aeruginosa	NA	2	NA	NA	NA
GCF_002194025.1	NZ_NIPI01000089.1	WP_003158581.1	WP_003158581.1	287	DruH3	DruH3_00012	21338	24673	-	Pseudomonas aeruginosa	strain=838	Contig	g-proteobacteria	Bacteria	Pseudomonadati	Pseudomonadota	Gammaproteobacteria	Pseudomonadales	Pseudomonadaceae	Pseudomonas	Pseudomonas aeruginosa	NA	2	NA	NA	NA
GCF_002194025.1	NZ_NIPI01000089.1	WP_134629231.1	WP_003158580.1	287	DruE3	DruE3_00003	15010	21345	-	Pseudomonas aeruginosa	strain=838	Contig	g-proteobacteria	Bacteria	Pseudomonadati	Pseudomonadota	Gammaproteobacteria	Pseudomonadales	Pseudomonadaceae	Pseudomonas	Pseudomonas aeruginosa	NA	2	NA	NA	NA
GCF_002194555.1	NZ_NHVQ01000002.1	WP_020219138.1	WP_000383109.1	562	DruE3	DruE3_00003	17416	23730	+	Escherichia coli	strain=UMDUCD-O157-2016-S79	Contig	enterobacteria	Bacteria	Pseudomonadati	Pseudomonadota	Gammaproteobacteria	Enterobacterales	Enterobacteriaceae	Escherichia	Escherichia coli	NA	11	NA	NA	NA
GCF_002194555.1	NZ_NHVQ01000002.1	WP_133301053.1	WP_000960581.1	562	DruH3	DruH3_00004	14057	17416	+	Escherichia coli	strain=UMDUCD-O157-2016-S79	Contig	enterobacteria	Bacteria	Pseudomonadati	Pseudomonadota	Gammaproteobacteria	Enterobacterales	Enterobacteriaceae	Escherichia	Escherichia coli	NA	11	NA	NA	NA
GCF_002194595.1	NZ_NHVU01000004.1	WP_020219138.1	WP_000383109.1	562	DruE3	DruE3_00003	17416	23730	+	Escherichia coli	strain=UMDUCD-O157-2016-S83	Contig	enterobacteria	Bacteria	Pseudomonadati	Pseudomonadota	Gammaproteobacteria	Enterobacterales	Enterobacteriaceae	Escherichia	Escherichia coli	NA	11	NA	NA	NA
GCF_002194595.1	NZ_NHVU01000004.1	WP_133301053.1	WP_000960581.1	562	DruH3	DruH3_00004	14057	17416	+	Escherichia coli	strain=UMDUCD-O157-2016-S83	Contig	enterobacteria	Bacteria	Pseudomonadati	Pseudomonadota	Gammaproteobacteria	Enterobacterales	Enterobacteriaceae	Escherichia	Escherichia coli	NA	11	NA	NA	NA
GCF_002194605.1	NZ_NHVT01000003.1	WP_020219138.1	WP_000383109.1	562	DruE3	DruE3_00003	17416	23730	+	Escherichia coli	strain=UMDUCD-O157-2016-S75	Contig	enterobacteria	Bacteria	Pseudomonadati	Pseudomonadota	Gammaproteobacteria	Enterobacterales	Enterobacteriaceae	Escherichia	Escherichia coli	NA	11	NA	NA	NA
GCF_002194605.1	NZ_NHVT01000003.1	WP_133301053.1	WP_000960581.1	562	DruH3	DruH3_00004	14057	17416	+	Escherichia coli	strain=UMDUCD-O157-2016-S75	Contig	enterobacteria	Bacteria	Pseudomonadati	Pseudomonadota	Gammaproteobacteria	Enterobacterales	Enterobacteriaceae	Escherichia	Escherichia coli	NA	11	NA	NA	NA
GCF_002194625.1	NZ_NHVV01000001.1	WP_020219138.1	WP_000383117.1	562	DruE3	DruE3_00003	254968	261282	+	Escherichia coli	strain=UMDUCD-O157-2016-S82	Contig	enterobacteria	Bacteria	Pseudomonadati	Pseudomonadota	Gammaproteobacteria	Enterobacterales	Enterobacteriaceae	Escherichia	Escherichia coli	NA	11	NA	NA	NA
GCF_002194625.1	NZ_NHVV01000001.1	WP_133301053.1	WP_000960581.1	562	DruH3	DruH3_00004	251609	254968	+	Escherichia coli	strain=UMDUCD-O157-2016-S82	Contig	enterobacteria	Bacteria	Pseudomonadati	Pseudomonadota	Gammaproteobacteria	Enterobacterales	Enterobacteriaceae	Escherichia	Escherichia coli	NA	11	NA	NA	NA
GCF_002194645.1	NZ_NHVW01000001.1	WP_020219138.1	WP_000383117.1	562	DruE3	DruE3_00003	254321	260635	+	Escherichia coli	strain=UMDUCD-O157-2016-S86	Contig	enterobacteria	Bacteria	Pseudomonadati	Pseudomonadota	Gammaproteobacteria	Enterobacterales	Enterobacteriaceae	Escherichia	Escherichia coli	NA	11	NA	NA	NA
GCF_002194645.1	NZ_NHVW01000001.1	WP_133301053.1	WP_000960581.1	562	DruH3	DruH3_00004	250962	254321	+	Escherichia coli	strain=UMDUCD-O157-2016-S86	Contig	enterobacteria	Bacteria	Pseudomonadati	Pseudomonadota	Gammaproteobacteria	Enterobacterales	Enterobacteriaceae	Escherichia	Escherichia coli	NA	11	NA	NA	NA
GCF_002194675.1	NZ_NHVY01000001.1	WP_020219138.1	WP_000383117.1	562	DruE3	DruE3_00003	82373	88687	+	Escherichia coli	strain=UMDUCD-O157-2016-S85	Contig	enterobacteria	Bacteria	Pseudomonadati	Pseudomonadota	Gammaproteobacteria	Enterobacterales	Enterobacteriaceae	Escherichia	Escherichia coli	NA	11	NA	NA	NA
GCF_002194675.1	NZ_NHVY01000001.1	WP_133301053.1	WP_000960581.1	562	DruH3	DruH3_00004	79014	82373	+	Escherichia coli	strain=UMDUCD-O157-2016-S85	Contig	enterobacteria	Bacteria	Pseudomonadati	Pseudomonadota	Gammaproteobacteria	Enterobacterales	Enterobacteriaceae	Escherichia	Escherichia coli	NA	11	NA	NA	NA
GCF_002194695.1	NZ_NHVX01000001.1	WP_020219138.1	WP_000383117.1	562	DruE3	DruE3_00003	255763	262077	+	Escherichia coli	strain=UMDUCD-O157-2016-S77	Contig	enterobacteria	Bacteria	Pseudomonadati	Pseudomonadota	Gammaproteobacteria	Enterobacterales	Enterobacteriaceae	Escherichia	Escherichia coli	NA	11	NA	NA	NA
GCF_002194695.1	NZ_NHVX01000001.1	WP_133301053.1	WP_000960581.1	562	DruH3	DruH3_00004	252404	255763	+	Escherichia coli	strain=UMDUCD-O157-2016-S77	Contig	enterobacteria	Bacteria	Pseudomonadati	Pseudomonadota	Gammaproteobacteria	Enterobacterales	Enterobacteriaceae	Escherichia	Escherichia coli	NA	11	NA	NA	NA
GCF_002194705.1	NZ_NHVZ01000001.1	WP_020219138.1	WP_000383117.1	562	DruE3	DruE3_00003	253581	259895	+	Escherichia coli	strain=UMDUCD-O157-2016-S74	Contig	enterobacteria	Bacteria	Pseudomonadati	Pseudomonadota	Gammaproteobacteria	Enterobacterales	Enterobacteriaceae	Escherichia	Escherichia coli	NA	11	NA	NA	NA
GCF_002194705.1	NZ_NHVZ01000001.1	WP_133301053.1	WP_000960581.1	562	DruH3	DruH3_00004	250222	253581	+	Escherichia coli	strain=UMDUCD-O157-2016-S74	Contig	enterobacteria	Bacteria	Pseudomonadati	Pseudomonadota	Gammaproteobacteria	Enterobacterales	Enterobacteriaceae	Escherichia	Escherichia coli	NA	11	NA	NA	NA
GCF_002194715.1	NZ_NHWA01000001.1	WP_020219138.1	WP_000383109.1	562	DruE3	DruE3_00003	305345	311659	+	Escherichia coli	strain=UMDUCD-O157-2016-S73	Contig	enterobacteria	Bacteria	Pseudomonadati	Pseudomonadota	Gammaproteobacteria	Enterobacterales	Enterobacteriaceae	Escherichia	Escherichia coli	NA	11	NA	NA	NA
GCF_002194715.1	NZ_NHWA01000001.1	WP_133301053.1	WP_000960584.1	562	DruH3	DruH3_00004	301986	305345	+	Escherichia coli	strain=UMDUCD-O157-2016-S73	Contig	enterobacteria	Bacteria	Pseudomonadati	Pseudomonadota	Gammaproteobacteria	Enterobacterales	Enterobacteriaceae	Escherichia	Escherichia coli	NA	11	NA	NA	NA
GCF_002194755.1	NZ_NHWB01000001.1	WP_020219138.1	WP_000383117.1	562	DruE3	DruE3_00003	83197	89511	+	Escherichia coli	strain=UMDUCD-O157-2016-S67	Contig	enterobacteria	Bacteria	Pseudomonadati	Pseudomonadota	Gammaproteobacteria	Enterobacterales	Enterobacteriaceae	Escherichia	Escherichia coli	NA	11	NA	NA	NA
GCF_002194755.1	NZ_NHWB01000001.1	WP_133301053.1	WP_000960581.1	562	DruH3	DruH3_00004	79838	83197	+	Escherichia coli	strain=UMDUCD-O157-2016-S67	Contig	enterobacteria	Bacteria	Pseudomonadati	Pseudomonadota	Gammaproteobacteria	Enterobacterales	Enterobacteriaceae	Escherichia	Escherichia coli	NA	11	NA	NA	NA
GCF_002194855.1	NZ_NHWG01000024.1	WP_020219138.1	WP_000383109.1	562	DruE3	DruE3_00003	37838	44152	-	Escherichia coli	strain=UMDUCD-O157-2016-S60	Contig	enterobacteria	Bacteria	Pseudomonadati	Pseudomonadota	Gammaproteobacteria	Enterobacterales	Enterobacteriaceae	Escherichia	Escherichia coli	NA	11	NA	NA	NA
GCF_002194855.1	NZ_NHWG01000024.1	WP_133301053.1	WP_000960581.1	562	DruH3	DruH3_00004	44152	47511	-	Escherichia coli	strain=UMDUCD-O157-2016-S60	Contig	enterobacteria	Bacteria	Pseudomonadati	Pseudomonadota	Gammaproteobacteria	Enterobacterales	Enterobacteriaceae	Escherichia	Escherichia coli	NA	11	NA	NA	NA
GCF_002194865.1	NZ_NHWI01000001.1	WP_020219138.1	WP_000383109.1	562	DruE3	DruE3_00003	305327	311641	+	Escherichia coli	strain=UMDUCD-O157-2016-S58	Contig	enterobacteria	Bacteria	Pseudomonadati	Pseudomonadota	Gammaproteobacteria	Enterobacterales	Enterobacteriaceae	Escherichia	Escherichia coli	NA	11	NA	NA	NA
GCF_002194865.1	NZ_NHWI01000001.1	WP_133301053.1	WP_000960581.1	562	DruH3	DruH3_00004	301968	305327	+	Escherichia coli	strain=UMDUCD-O157-2016-S58	Contig	enterobacteria	Bacteria	Pseudomonadati	Pseudomonadota	Gammaproteobacteria	Enterobacterales	Enterobacteriaceae	Escherichia	Escherichia coli	NA	11	NA	NA	NA
GCF_002194875.1	NZ_NHWJ01000024.1	WP_020219138.1	WP_000383109.1	562	DruE3	DruE3_00003	33582	39896	+	Escherichia coli	strain=UMDUCD-O157-2016-S57	Contig	enterobacteria	Bacteria	Pseudomonadati	Pseudomonadota	Gammaproteobacteria	Enterobacterales	Enterobacteriaceae	Escherichia	Escherichia coli	NA	11	NA	NA	NA
GCF_002194875.1	NZ_NHWJ01000024.1	WP_133301053.1	WP_000960581.1	562	DruH3	DruH3_00004	30223	33582	+	Escherichia coli	strain=UMDUCD-O157-2016-S57	Contig	enterobacteria	Bacteria	Pseudomonadati	Pseudomonadota	Gammaproteobacteria	Enterobacterales	Enterobacteriaceae	Escherichia	Escherichia coli	NA	11	NA	NA	NA
GCF_002194935.1	NZ_NHWU01000001.1	WP_020219138.1	WP_000383117.1	562	DruE3	DruE3_00003	33193	39507	+	Escherichia coli	strain=UMDUCD-O157-2016-S37	Contig	enterobacteria	Bacteria	Pseudomonadati	Pseudomonadota	Gammaproteobacteria	Enterobacterales	Enterobacteriaceae	Escherichia	Escherichia coli	NA	11	NA	NA	NA
GCF_002194935.1	NZ_NHWU01000001.1	WP_133301053.1	WP_000960581.1	562	DruH3	DruH3_00004	29834	33193	+	Escherichia coli	strain=UMDUCD-O157-2016-S37	Contig	enterobacteria	Bacteria	Pseudomonadati	Pseudomonadota	Gammaproteobacteria	Enterobacterales	Enterobacteriaceae	Escherichia	Escherichia coli	NA	11	NA	NA	NA
GCF_002194965.1	NZ_NHWT01000001.1	WP_020219138.1	WP_000383117.1	562	DruE3	DruE3_00003	254321	260635	+	Escherichia coli	strain=UMDUCD-O157-2016-S39	Contig	enterobacteria	Bacteria	Pseudomonadati	Pseudomonadota	Gammaproteobacteria	Enterobacterales	Enterobacteriaceae	Escherichia	Escherichia coli	NA	11	NA	NA	NA
GCF_002194965.1	NZ_NHWT01000001.1	WP_133301053.1	WP_000960581.1	562	DruH3	DruH3_00004	250962	254321	+	Escherichia coli	strain=UMDUCD-O157-2016-S39	Contig	enterobacteria	Bacteria	Pseudomonadati	Pseudomonadota	Gammaproteobacteria	Enterobacterales	Enterobacteriaceae	Escherichia	Escherichia coli	NA	11	NA	NA	NA
GCF_002194975.1	NZ_NHWV01000014.1	WP_020219138.1	WP_000383117.1	562	DruE3	DruE3_00003	33218	39532	+	Escherichia coli	strain=UMDUCD-O157-2016-S34	Contig	enterobacteria	Bacteria	Pseudomonadati	Pseudomonadota	Gammaproteobacteria	Enterobacterales	Enterobacteriaceae	Escherichia	Escherichia coli	NA	11	NA	NA	NA
GCF_002194975.1	NZ_NHWV01000014.1	WP_133301053.1	WP_000960581.1	562	DruH3	DruH3_00004	29859	33218	+	Escherichia coli	strain=UMDUCD-O157-2016-S34	Contig	enterobacteria	Bacteria	Pseudomonadati	Pseudomonadota	Gammaproteobacteria	Enterobacterales	Enterobacteriaceae	Escherichia	Escherichia coli	NA	11	NA	NA	NA
GCF_002195015.1	NZ_NHWW01000001.1	WP_020219138.1	WP_000383117.1	562	DruE3	DruE3_00003	83197	89511	+	Escherichia coli	strain=UMDUCD-O157-2016-S33	Contig	enterobacteria	Bacteria	Pseudomonadati	Pseudomonadota	Gammaproteobacteria	Enterobacterales	Enterobacteriaceae	Escherichia	Escherichia coli	NA	11	NA	NA	NA
GCF_002195015.1	NZ_NHWW01000001.1	WP_133301053.1	WP_000960581.1	562	DruH3	DruH3_00004	79838	83197	+	Escherichia coli	strain=UMDUCD-O157-2016-S33	Contig	enterobacteria	Bacteria	Pseudomonadati	Pseudomonadota	Gammaproteobacteria	Enterobacterales	Enterobacteriaceae	Escherichia	Escherichia coli	NA	11	NA	NA	NA
GCF_002195035.1	NZ_NHWX01000001.1	WP_020219138.1	WP_000383117.1	562	DruE3	DruE3_00003	83197	89511	+	Escherichia coli	strain=UMDUCD-O157-2016-S32	Contig	enterobacteria	Bacteria	Pseudomonadati	Pseudomonadota	Gammaproteobacteria	Enterobacterales	Enterobacteriaceae	Escherichia	Escherichia coli	NA	11	NA	NA	NA
GCF_002195035.1	NZ_NHWX01000001.1	WP_133301053.1	WP_000960581.1	562	DruH3	DruH3_00004	79838	83197	+	Escherichia coli	strain=UMDUCD-O157-2016-S32	Contig	enterobacteria	Bacteria	Pseudomonadati	Pseudomonadota	Gammaproteobacteria	Enterobacterales	Enterobacteriaceae	Escherichia	Escherichia coli	NA	11	NA	NA	NA
GCF_002195045.1	NZ_NHXC01000016.1	WP_020219138.1	WP_000383117.1	562	DruE3	DruE3_00003	83197	89511	+	Escherichia coli	strain=UMDUCD-O157-2016-S27	Contig	enterobacteria	Bacteria	Pseudomonadati	Pseudomonadota	Gammaproteobacteria	Enterobacterales	Enterobacteriaceae	Escherichia	Escherichia coli	NA	11	NA	NA	NA
GCF_002195045.1	NZ_NHXC01000016.1	WP_133301053.1	WP_000960581.1	562	DruH3	DruH3_00004	79838	83197	+	Escherichia coli	strain=UMDUCD-O157-2016-S27	Contig	enterobacteria	Bacteria	Pseudomonadati	Pseudomonadota	Gammaproteobacteria	Enterobacterales	Enterobacteriaceae	Escherichia	Escherichia coli	NA	11	NA	NA	NA
GCF_002195055.1	NZ_NHWY01000001.1	WP_020219138.1	WP_000383117.1	562	DruE3	DruE3_00003	253581	259895	+	Escherichia coli	strain=UMDUCD-O157-2016-S31	Contig	enterobacteria	Bacteria	Pseudomonadati	Pseudomonadota	Gammaproteobacteria	Enterobacterales	Enterobacteriaceae	Escherichia	Escherichia coli	NA	11	NA	NA	NA
GCF_002195055.1	NZ_NHWY01000001.1	WP_133301053.1	WP_000960581.1	562	DruH3	DruH3_00004	250222	253581	+	Escherichia coli	strain=UMDUCD-O157-2016-S31	Contig	enterobacteria	Bacteria	Pseudomonadati	Pseudomonadota	Gammaproteobacteria	Enterobacterales	Enterobacteriaceae	Escherichia	Escherichia coli	NA	11	NA	NA	NA
GCF_002195075.1	NZ_NHXD01000001.1	WP_020219138.1	WP_000383117.1	562	DruE3	DruE3_00003	253581	259895	+	Escherichia coli	strain=UMDUCD-O157-2016-S26	Contig	enterobacteria	Bacteria	Pseudomonadati	Pseudomonadota	Gammaproteobacteria	Enterobacterales	Enterobacteriaceae	Escherichia	Escherichia coli	NA	11	NA	NA	NA
GCF_002195075.1	NZ_NHXD01000001.1	WP_133301053.1	WP_000960581.1	562	DruH3	DruH3_00004	250222	253581	+	Escherichia coli	strain=UMDUCD-O157-2016-S26	Contig	enterobacteria	Bacteria	Pseudomonadati	Pseudomonadota	Gammaproteobacteria	Enterobacterales	Enterobacteriaceae	Escherichia	Escherichia coli	NA	11	NA	NA	NA
GCF_002195115.1	NZ_NHXE01000001.1	WP_020219138.1	WP_000383117.1	562	DruE3	DruE3_00003	255389	261703	+	Escherichia coli	strain=UMDUCD-O157-2016-S25	Contig	enterobacteria	Bacteria	Pseudomonadati	Pseudomonadota	Gammaproteobacteria	Enterobacterales	Enterobacteriaceae	Escherichia	Escherichia coli	NA	11	NA	NA	NA
GCF_002195115.1	NZ_NHXE01000001.1	WP_133301053.1	WP_000960581.1	562	DruH3	DruH3_00004	252030	255389	+	Escherichia coli	strain=UMDUCD-O157-2016-S25	Contig	enterobacteria	Bacteria	Pseudomonadati	Pseudomonadota	Gammaproteobacteria	Enterobacterales	Enterobacteriaceae	Escherichia	Escherichia coli	NA	11	NA	NA	NA
GCF_002195125.1	NZ_NHXF01000001.1	WP_020219138.1	WP_000383117.1	562	DruE3	DruE3_00003	253440	259754	+	Escherichia coli	strain=UMDUCD-O157-2016-S24	Contig	enterobacteria	Bacteria	Pseudomonadati	Pseudomonadota	Gammaproteobacteria	Enterobacterales	Enterobacteriaceae	Escherichia	Escherichia coli	NA	11	NA	NA	NA
GCF_002195125.1	NZ_NHXF01000001.1	WP_133301053.1	WP_000960581.1	562	DruH3	DruH3_00004	250081	253440	+	Escherichia coli	strain=UMDUCD-O157-2016-S24	Contig	enterobacteria	Bacteria	Pseudomonadati	Pseudomonadota	Gammaproteobacteria	Enterobacterales	Enterobacteriaceae	Escherichia	Escherichia coli	NA	11	NA	NA	NA
GCF_002195135.1	NZ_NHXI01000001.1	WP_020219138.1	WP_000383117.1	562	DruE3	DruE3_00003	253581	259895	+	Escherichia coli	strain=UMDUCD-O157-2016-S21	Contig	enterobacteria	Bacteria	Pseudomonadati	Pseudomonadota	Gammaproteobacteria	Enterobacterales	Enterobacteriaceae	Escherichia	Escherichia coli	NA	11	NA	NA	NA
GCF_002195135.1	NZ_NHXI01000001.1	WP_133301053.1	WP_000960581.1	562	DruH3	DruH3_00004	250222	253581	+	Escherichia coli	strain=UMDUCD-O157-2016-S21	Contig	enterobacteria	Bacteria	Pseudomonadati	Pseudomonadota	Gammaproteobacteria	Enterobacterales	Enterobacteriaceae	Escherichia	Escherichia coli	NA	11	NA	NA	NA
GCF_002195175.1	NZ_NHXH01000001.1	WP_020219138.1	WP_000383117.1	562	DruE3	DruE3_00003	253581	259895	+	Escherichia coli	strain=UMDUCD-O157-2016-S22	Contig	enterobacteria	Bacteria	Pseudomonadati	Pseudomonadota	Gammaproteobacteria	Enterobacterales	Enterobacteriaceae	Escherichia	Escherichia coli	NA	11	NA	NA	NA
GCF_002195175.1	NZ_NHXH01000001.1	WP_133301053.1	WP_000960581.1	562	DruH3	DruH3_00004	250222	253581	+	Escherichia coli	strain=UMDUCD-O157-2016-S22	Contig	enterobacteria	Bacteria	Pseudomonadati	Pseudomonadota	Gammaproteobacteria	Enterobacterales	Enterobacteriaceae	Escherichia	Escherichia coli	NA	11	NA	NA	NA
GCF_002195185.1	NZ_NHXJ01000008.1	WP_020219138.1	WP_000383117.1	562	DruE3	DruE3_00003	158483	164797	-	Escherichia coli	strain=UMDUCD-O157-2016-S20	Contig	enterobacteria	Bacteria	Pseudomonadati	Pseudomonadota	Gammaproteobacteria	Enterobacterales	Enterobacteriaceae	Escherichia	Escherichia coli	NA	11	NA	NA	NA
GCF_002195185.1	NZ_NHXJ01000008.1	WP_133301053.1	WP_000960581.1	562	DruH3	DruH3_00004	164797	168156	-	Escherichia coli	strain=UMDUCD-O157-2016-S20	Contig	enterobacteria	Bacteria	Pseudomonadati	Pseudomonadota	Gammaproteobacteria	Enterobacterales	Enterobacteriaceae	Escherichia	Escherichia coli	NA	11	NA	NA	NA
GCF_002195195.1	NZ_NHXL01000001.1	WP_020219138.1	WP_000383117.1	562	DruE3	DruE3_00003	351934	358248	-	Escherichia coli	strain=UMDUCD-O157-2016-S18	Contig	enterobacteria	Bacteria	Pseudomonadati	Pseudomonadota	Gammaproteobacteria	Enterobacterales	Enterobacteriaceae	Escherichia	Escherichia coli	NA	11	NA	NA	NA
GCF_002195195.1	NZ_NHXL01000001.1	WP_133301053.1	WP_000960581.1	562	DruH3	DruH3_00004	358248	361607	-	Escherichia coli	strain=UMDUCD-O157-2016-S18	Contig	enterobacteria	Bacteria	Pseudomonadati	Pseudomonadota	Gammaproteobacteria	Enterobacterales	Enterobacteriaceae	Escherichia	Escherichia coli	NA	11	NA	NA	NA
GCF_002195235.1	NZ_NHXN01000001.1	WP_020219138.1	WP_000383117.1	562	DruE3	DruE3_00003	83197	89511	+	Escherichia coli	strain=UMDUCD-O157-2016-S16	Contig	enterobacteria	Bacteria	Pseudomonadati	Pseudomonadota	Gammaproteobacteria	Enterobacterales	Enterobacteriaceae	Escherichia	Escherichia coli	NA	11	NA	NA	NA
GCF_002195235.1	NZ_NHXN01000001.1	WP_133301053.1	WP_000960581.1	562	DruH3	DruH3_00004	79838	83197	+	Escherichia coli	strain=UMDUCD-O157-2016-S16	Contig	enterobacteria	Bacteria	Pseudomonadati	Pseudomonadota	Gammaproteobacteria	Enterobacterales	Enterobacteriaceae	Escherichia	Escherichia coli	NA	11	NA	NA	NA
GCF_002195245.1	NZ_NHXQ01000015.1	WP_020219138.1	WP_000383117.1	562	DruE3	DruE3_00003	83197	89511	+	Escherichia coli	strain=UMDUCD-O157-2016-S13	Contig	enterobacteria	Bacteria	Pseudomonadati	Pseudomonadota	Gammaproteobacteria	Enterobacterales	Enterobacteriaceae	Escherichia	Escherichia coli	NA	11	NA	NA	NA
GCF_002195245.1	NZ_NHXQ01000015.1	WP_133301053.1	WP_000960581.1	562	DruH3	DruH3_00004	79838	83197	+	Escherichia coli	strain=UMDUCD-O157-2016-S13	Contig	enterobacteria	Bacteria	Pseudomonadati	Pseudomonadota	Gammaproteobacteria	Enterobacterales	Enterobacteriaceae	Escherichia	Escherichia coli	NA	11	NA	NA	NA
GCF_002195255.1	NZ_NHXT01000001.1	WP_020219138.1	WP_000383117.1	562	DruE3	DruE3_00003	253581	259895	+	Escherichia coli	strain=UMDUCD-O157-2016-S10	Contig	enterobacteria	Bacteria	Pseudomonadati	Pseudomonadota	Gammaproteobacteria	Enterobacterales	Enterobacteriaceae	Escherichia	Escherichia coli	NA	11	NA	NA	NA
GCF_002195255.1	NZ_NHXT01000001.1	WP_133301053.1	WP_000960581.1	562	DruH3	DruH3_00004	250222	253581	+	Escherichia coli	strain=UMDUCD-O157-2016-S10	Contig	enterobacteria	Bacteria	Pseudomonadati	Pseudomonadota	Gammaproteobacteria	Enterobacterales	Enterobacteriaceae	Escherichia	Escherichia coli	NA	11	NA	NA	NA
GCF_002195265.1	NZ_NHXO01000001.1	WP_020219138.1	WP_000383117.1	562	DruE3	DruE3_00003	83197	89511	+	Escherichia coli	strain=UMDUCD-O157-2016-S15	Contig	enterobacteria	Bacteria	Pseudomonadati	Pseudomonadota	Gammaproteobacteria	Enterobacterales	Enterobacteriaceae	Escherichia	Escherichia coli	NA	11	NA	NA	NA
GCF_002195265.1	NZ_NHXO01000001.1	WP_133301053.1	WP_000960581.1	562	DruH3	DruH3_00004	79838	83197	+	Escherichia coli	strain=UMDUCD-O157-2016-S15	Contig	enterobacteria	Bacteria	Pseudomonadati	Pseudomonadota	Gammaproteobacteria	Enterobacterales	Enterobacteriaceae	Escherichia	Escherichia coli	NA	11	NA	NA	NA
GCF_002195315.1	NZ_NHXU01000001.1	WP_020219138.1	WP_000383117.1	562	DruE3	DruE3_00003	208491	214805	+	Escherichia coli	strain=UMDUCD-O157-2016-S9	Contig	enterobacteria	Bacteria	Pseudomonadati	Pseudomonadota	Gammaproteobacteria	Enterobacterales	Enterobacteriaceae	Escherichia	Escherichia coli	NA	11	NA	NA	NA
GCF_002195315.1	NZ_NHXU01000001.1	WP_133301053.1	WP_000960581.1	562	DruH3	DruH3_00004	205132	208491	+	Escherichia coli	strain=UMDUCD-O157-2016-S9	Contig	enterobacteria	Bacteria	Pseudomonadati	Pseudomonadota	Gammaproteobacteria	Enterobacterales	Enterobacteriaceae	Escherichia	Escherichia coli	NA	11	NA	NA	NA
GCF_002195325.1	NZ_NHXW01000001.1	WP_020219138.1	WP_000383117.1	562	DruE3	DruE3_00003	255612	261926	+	Escherichia coli	strain=UMDUCD-O157-2016-S7	Contig	enterobacteria	Bacteria	Pseudomonadati	Pseudomonadota	Gammaproteobacteria	Enterobacterales	Enterobacteriaceae	Escherichia	Escherichia coli	NA	11	NA	NA	NA
GCF_002195325.1	NZ_NHXW01000001.1	WP_133301053.1	WP_000960581.1	562	DruH3	DruH3_00004	252253	255612	+	Escherichia coli	strain=UMDUCD-O157-2016-S7	Contig	enterobacteria	Bacteria	Pseudomonadati	Pseudomonadota	Gammaproteobacteria	Enterobacterales	Enterobacteriaceae	Escherichia	Escherichia coli	NA	11	NA	NA	NA
GCF_002195335.1	NZ_NHXV01000001.1	WP_020219138.1	WP_000383117.1	562	DruE3	DruE3_00003	184193	190507	+	Escherichia coli	strain=UMDUCD-O157-2016-S8	Contig	enterobacteria	Bacteria	Pseudomonadati	Pseudomonadota	Gammaproteobacteria	Enterobacterales	Enterobacteriaceae	Escherichia	Escherichia coli	NA	11	NA	NA	NA
GCF_002195335.1	NZ_NHXV01000001.1	WP_133301053.1	WP_000960581.1	562	DruH3	DruH3_00004	180834	184193	+	Escherichia coli	strain=UMDUCD-O157-2016-S8	Contig	enterobacteria	Bacteria	Pseudomonadati	Pseudomonadota	Gammaproteobacteria	Enterobacterales	Enterobacteriaceae	Escherichia	Escherichia coli	NA	11	NA	NA	NA
GCF_002195355.1	NZ_NHXX01000010.1	WP_020219138.1	WP_000383117.1	562	DruE3	DruE3_00003	48285	54599	-	Escherichia coli	strain=UMDUCD-O157-2016-S6	Contig	enterobacteria	Bacteria	Pseudomonadati	Pseudomonadota	Gammaproteobacteria	Enterobacterales	Enterobacteriaceae	Escherichia	Escherichia coli	NA	11	NA	NA	NA
GCF_002195355.1	NZ_NHXX01000010.1	WP_133301053.1	WP_000960581.1	562	DruH3	DruH3_00004	54599	57958	-	Escherichia coli	strain=UMDUCD-O157-2016-S6	Contig	enterobacteria	Bacteria	Pseudomonadati	Pseudomonadota	Gammaproteobacteria	Enterobacterales	Enterobacteriaceae	Escherichia	Escherichia coli	NA	11	NA	NA	NA
GCF_002195395.1	NZ_NHXY01000001.1	WP_020219138.1	WP_000383117.1	562	DruE3	DruE3_00003	83197	89511	+	Escherichia coli	strain=UMDUCD-O157-2016-S5	Contig	enterobacteria	Bacteria	Pseudomonadati	Pseudomonadota	Gammaproteobacteria	Enterobacterales	Enterobacteriaceae	Escherichia	Escherichia coli	NA	11	NA	NA	NA
GCF_002195395.1	NZ_NHXY01000001.1	WP_133301053.1	WP_000960581.1	562	DruH3	DruH3_00004	79838	83197	+	Escherichia coli	strain=UMDUCD-O157-2016-S5	Contig	enterobacteria	Bacteria	Pseudomonadati	Pseudomonadota	Gammaproteobacteria	Enterobacterales	Enterobacteriaceae	Escherichia	Escherichia coli	NA	11	NA	NA	NA
GCF_002195405.1	NZ_NHYB01000001.1	WP_020219138.1	WP_000383117.1	562	DruE3	DruE3_00003	83197	89511	+	Escherichia coli	strain=UMDUCD-O157-2016-S2	Contig	enterobacteria	Bacteria	Pseudomonadati	Pseudomonadota	Gammaproteobacteria	Enterobacterales	Enterobacteriaceae	Escherichia	Escherichia coli	NA	11	NA	NA	NA
GCF_002195405.1	NZ_NHYB01000001.1	WP_133301053.1	WP_000960581.1	562	DruH3	DruH3_00004	79838	83197	+	Escherichia coli	strain=UMDUCD-O157-2016-S2	Contig	enterobacteria	Bacteria	Pseudomonadati	Pseudomonadota	Gammaproteobacteria	Enterobacterales	Enterobacteriaceae	Escherichia	Escherichia coli	NA	11	NA	NA	NA
GCF_002195435.1	NZ_NHYC01000001.1	WP_020219138.1	WP_000383117.1	562	DruE3	DruE3_00003	33228	39542	+	Escherichia coli	strain=UMDUCD-O157-2016-S1	Contig	enterobacteria	Bacteria	Pseudomonadati	Pseudomonadota	Gammaproteobacteria	Enterobacterales	Enterobacteriaceae	Escherichia	Escherichia coli	NA	11	NA	NA	NA
GCF_002195435.1	NZ_NHYC01000001.1	WP_133301053.1	WP_000960581.1	562	DruH3	DruH3_00004	29869	33228	+	Escherichia coli	strain=UMDUCD-O157-2016-S1	Contig	enterobacteria	Bacteria	Pseudomonadati	Pseudomonadota	Gammaproteobacteria	Enterobacterales	Enterobacteriaceae	Escherichia	Escherichia coli	NA	11	NA	NA	NA
GCF_002195445.1	NZ_NHYA01000001.1	WP_020219138.1	WP_000383117.1	562	DruE3	DruE3_00003	253581	259895	+	Escherichia coli	strain=UMDUCD-O157-2016-S3	Contig	enterobacteria	Bacteria	Pseudomonadati	Pseudomonadota	Gammaproteobacteria	Enterobacterales	Enterobacteriaceae	Escherichia	Escherichia coli	NA	11	NA	NA	NA
GCF_002195445.1	NZ_NHYA01000001.1	WP_133301053.1	WP_000960581.1	562	DruH3	DruH3_00004	250222	253581	+	Escherichia coli	strain=UMDUCD-O157-2016-S3	Contig	enterobacteria	Bacteria	Pseudomonadati	Pseudomonadota	Gammaproteobacteria	Enterobacterales	Enterobacteriaceae	Escherichia	Escherichia coli	NA	11	NA	NA	NA
GCF_002195475.1	NZ_NHVM01000003.1	WP_020219138.1	WP_000383117.1	562	DruE3	DruE3_00003	243885	250199	+	Escherichia coli	strain=UMDUCD-O157-2016-S81	Contig	enterobacteria	Bacteria	Pseudomonadati	Pseudomonadota	Gammaproteobacteria	Enterobacterales	Enterobacteriaceae	Escherichia	Escherichia coli	NA	11	NA	NA	NA
GCF_002195475.1	NZ_NHVM01000003.1	WP_133301053.1	WP_000960581.1	562	DruH3	DruH3_00004	240526	243885	+	Escherichia coli	strain=UMDUCD-O157-2016-S81	Contig	enterobacteria	Bacteria	Pseudomonadati	Pseudomonadota	Gammaproteobacteria	Enterobacterales	Enterobacteriaceae	Escherichia	Escherichia coli	NA	11	NA	NA	NA
GCF_002195485.1	NZ_NHVN01000001.1	WP_020219138.1	WP_000383117.1	562	DruE3	DruE3_00003	255433	261747	+	Escherichia coli	strain=UMDUCD-O157-2016-S80	Contig	enterobacteria	Bacteria	Pseudomonadati	Pseudomonadota	Gammaproteobacteria	Enterobacterales	Enterobacteriaceae	Escherichia	Escherichia coli	NA	11	NA	NA	NA
GCF_002195485.1	NZ_NHVN01000001.1	WP_133301053.1	WP_000960581.1	562	DruH3	DruH3_00004	252074	255433	+	Escherichia coli	strain=UMDUCD-O157-2016-S80	Contig	enterobacteria	Bacteria	Pseudomonadati	Pseudomonadota	Gammaproteobacteria	Enterobacterales	Enterobacteriaceae	Escherichia	Escherichia coli	NA	11	NA	NA	NA
GCF_002195515.1	NZ_NHVP01000002.1	WP_020219138.1	WP_000383109.1	562	DruE3	DruE3_00003	17416	23730	+	Escherichia coli	strain=UMDUCD-O157-2016-S87	Contig	enterobacteria	Bacteria	Pseudomonadati	Pseudomonadota	Gammaproteobacteria	Enterobacterales	Enterobacteriaceae	Escherichia	Escherichia coli	NA	11	NA	NA	NA
GCF_002195515.1	NZ_NHVP01000002.1	WP_133301053.1	WP_000960581.1	562	DruH3	DruH3_00004	14057	17416	+	Escherichia coli	strain=UMDUCD-O157-2016-S87	Contig	enterobacteria	Bacteria	Pseudomonadati	Pseudomonadota	Gammaproteobacteria	Enterobacterales	Enterobacteriaceae	Escherichia	Escherichia coli	NA	11	NA	NA	NA
GCF_002195525.1	NZ_NHVO01000001.1	WP_020219138.1	WP_000383117.1	562	DruE3	DruE3_00003	256107	262421	+	Escherichia coli	strain=UMDUCD-O157-2016-S84	Contig	enterobacteria	Bacteria	Pseudomonadati	Pseudomonadota	Gammaproteobacteria	Enterobacterales	Enterobacteriaceae	Escherichia	Escherichia coli	NA	11	NA	NA	NA
GCF_002195525.1	NZ_NHVO01000001.1	WP_133301053.1	WP_000960581.1	562	DruH3	DruH3_00004	252748	256107	+	Escherichia coli	strain=UMDUCD-O157-2016-S84	Contig	enterobacteria	Bacteria	Pseudomonadati	Pseudomonadota	Gammaproteobacteria	Enterobacterales	Enterobacteriaceae	Escherichia	Escherichia coli	NA	11	NA	NA	NA
GCF_002195535.1	NZ_NHVS01000001.1	WP_020219138.1	WP_000383117.1	562	DruE3	DruE3_00003	254321	260635	+	Escherichia coli	strain=UMDUCD-O157-2016-S76	Contig	enterobacteria	Bacteria	Pseudomonadati	Pseudomonadota	Gammaproteobacteria	Enterobacterales	Enterobacteriaceae	Escherichia	Escherichia coli	NA	11	NA	NA	NA
GCF_002195535.1	NZ_NHVS01000001.1	WP_133301053.1	WP_000960581.1	562	DruH3	DruH3_00004	250962	254321	+	Escherichia coli	strain=UMDUCD-O157-2016-S76	Contig	enterobacteria	Bacteria	Pseudomonadati	Pseudomonadota	Gammaproteobacteria	Enterobacterales	Enterobacteriaceae	Escherichia	Escherichia coli	NA	11	NA	NA	NA
GCF_002195565.1	NZ_NHVR01000001.1	WP_020219138.1	WP_000383109.1	562	DruE3	DruE3_00003	17416	23730	+	Escherichia coli	strain=UMDUCD-O157-2016-S78	Contig	enterobacteria	Bacteria	Pseudomonadati	Pseudomonadota	Gammaproteobacteria	Enterobacterales	Enterobacteriaceae	Escherichia	Escherichia coli	NA	11	NA	NA	NA
GCF_002195565.1	NZ_NHVR01000001.1	WP_133301053.1	WP_000960581.1	562	DruH3	DruH3_00004	14057	17416	+	Escherichia coli	strain=UMDUCD-O157-2016-S78	Contig	enterobacteria	Bacteria	Pseudomonadati	Pseudomonadota	Gammaproteobacteria	Enterobacterales	Enterobacteriaceae	Escherichia	Escherichia coli	NA	11	NA	NA	NA
GCF_002195615.1	NZ_NHWF01000001.1	WP_020219138.1	WP_000383109.1	562	DruE3	DruE3_00003	83436	89750	+	Escherichia coli	strain=UMDUCD-O157-2016-S61	Contig	enterobacteria	Bacteria	Pseudomonadati	Pseudomonadota	Gammaproteobacteria	Enterobacterales	Enterobacteriaceae	Escherichia	Escherichia coli	NA	11	NA	NA	NA
GCF_002195615.1	NZ_NHWF01000001.1	WP_133301053.1	WP_000960581.1	562	DruH3	DruH3_00004	80077	83436	+	Escherichia coli	strain=UMDUCD-O157-2016-S61	Contig	enterobacteria	Bacteria	Pseudomonadati	Pseudomonadota	Gammaproteobacteria	Enterobacterales	Enterobacteriaceae	Escherichia	Escherichia coli	NA	11	NA	NA	NA
GCF_002195725.1	NZ_NHWZ01000001.1	WP_020219138.1	WP_000383117.1	562	DruE3	DruE3_00003	213507	219821	-	Escherichia coli	strain=UMDUCD-O157-2016-S30	Contig	enterobacteria	Bacteria	Pseudomonadati	Pseudomonadota	Gammaproteobacteria	Enterobacterales	Enterobacteriaceae	Escherichia	Escherichia coli	NA	11	NA	NA	NA
GCF_002195725.1	NZ_NHWZ01000001.1	WP_133301053.1	WP_000960581.1	562	DruH3	DruH3_00004	219821	223180	-	Escherichia coli	strain=UMDUCD-O157-2016-S30	Contig	enterobacteria	Bacteria	Pseudomonadati	Pseudomonadota	Gammaproteobacteria	Enterobacterales	Enterobacteriaceae	Escherichia	Escherichia coli	NA	11	NA	NA	NA
GCF_002195745.1	NZ_NHWS01000001.1	WP_020219138.1	WP_000383117.1	562	DruE3	DruE3_00003	83197	89511	+	Escherichia coli	strain=UMDUCD-O157-2016-S41	Contig	enterobacteria	Bacteria	Pseudomonadati	Pseudomonadota	Gammaproteobacteria	Enterobacterales	Enterobacteriaceae	Escherichia	Escherichia coli	NA	11	NA	NA	NA
GCF_002195745.1	NZ_NHWS01000001.1	WP_133301053.1	WP_000960581.1	562	DruH3	DruH3_00004	79838	83197	+	Escherichia coli	strain=UMDUCD-O157-2016-S41	Contig	enterobacteria	Bacteria	Pseudomonadati	Pseudomonadota	Gammaproteobacteria	Enterobacterales	Enterobacteriaceae	Escherichia	Escherichia coli	NA	11	NA	NA	NA
GCF_002195775.1	NZ_NHXA01000001.1	WP_020219138.1	WP_000383117.1	562	DruE3	DruE3_00003	82644	88958	+	Escherichia coli	strain=UMDUCD-O157-2016-S29	Contig	enterobacteria	Bacteria	Pseudomonadati	Pseudomonadota	Gammaproteobacteria	Enterobacterales	Enterobacteriaceae	Escherichia	Escherichia coli	NA	11	NA	NA	NA
GCF_002195775.1	NZ_NHXA01000001.1	WP_133301053.1	WP_000960581.1	562	DruH3	DruH3_00004	79285	82644	+	Escherichia coli	strain=UMDUCD-O157-2016-S29	Contig	enterobacteria	Bacteria	Pseudomonadati	Pseudomonadota	Gammaproteobacteria	Enterobacterales	Enterobacteriaceae	Escherichia	Escherichia coli	NA	11	NA	NA	NA
GCF_002195795.1	NZ_NHXK01000027.1	WP_020219138.1	WP_000383117.1	562	DruE3	DruE3_00003	24078	30392	-	Escherichia coli	strain=UMDUCD-O157-2016-S19	Contig	enterobacteria	Bacteria	Pseudomonadati	Pseudomonadota	Gammaproteobacteria	Enterobacterales	Enterobacteriaceae	Escherichia	Escherichia coli	NA	11	NA	NA	NA
GCF_002195795.1	NZ_NHXK01000027.1	WP_133301053.1	WP_000960581.1	562	DruH3	DruH3_00004	30392	33751	-	Escherichia coli	strain=UMDUCD-O157-2016-S19	Contig	enterobacteria	Bacteria	Pseudomonadati	Pseudomonadota	Gammaproteobacteria	Enterobacterales	Enterobacteriaceae	Escherichia	Escherichia coli	NA	11	NA	NA	NA
GCF_002195805.1	NZ_NHXB01000001.1	WP_020219138.1	WP_000383117.1	562	DruE3	DruE3_00003	255612	261926	+	Escherichia coli	strain=UMDUCD-O157-2016-S28	Contig	enterobacteria	Bacteria	Pseudomonadati	Pseudomonadota	Gammaproteobacteria	Enterobacterales	Enterobacteriaceae	Escherichia	Escherichia coli	NA	11	NA	NA	NA
GCF_002195805.1	NZ_NHXB01000001.1	WP_133301053.1	WP_000960581.1	562	DruH3	DruH3_00004	252253	255612	+	Escherichia coli	strain=UMDUCD-O157-2016-S28	Contig	enterobacteria	Bacteria	Pseudomonadati	Pseudomonadota	Gammaproteobacteria	Enterobacterales	Enterobacteriaceae	Escherichia	Escherichia coli	NA	11	NA	NA	NA
GCF_002195815.1	NZ_NHXG01000001.1	WP_020219138.1	WP_000383117.1	562	DruE3	DruE3_00003	208490	214804	+	Escherichia coli	strain=UMDUCD-O157-2016-S23	Contig	enterobacteria	Bacteria	Pseudomonadati	Pseudomonadota	Gammaproteobacteria	Enterobacterales	Enterobacteriaceae	Escherichia	Escherichia coli	NA	11	NA	NA	NA
GCF_002195815.1	NZ_NHXG01000001.1	WP_133301053.1	WP_000960581.1	562	DruH3	DruH3_00004	205131	208490	+	Escherichia coli	strain=UMDUCD-O157-2016-S23	Contig	enterobacteria	Bacteria	Pseudomonadati	Pseudomonadota	Gammaproteobacteria	Enterobacterales	Enterobacteriaceae	Escherichia	Escherichia coli	NA	11	NA	NA	NA
GCF_002195825.1	NZ_NHXM01000001.1	WP_020219138.1	WP_000383117.1	562	DruE3	DruE3_00003	351934	358248	-	Escherichia coli	strain=UMDUCD-O157-2016-S17	Contig	enterobacteria	Bacteria	Pseudomonadati	Pseudomonadota	Gammaproteobacteria	Enterobacterales	Enterobacteriaceae	Escherichia	Escherichia coli	NA	11	NA	NA	NA
GCF_002195825.1	NZ_NHXM01000001.1	WP_133301053.1	WP_000960581.1	562	DruH3	DruH3_00004	358248	361607	-	Escherichia coli	strain=UMDUCD-O157-2016-S17	Contig	enterobacteria	Bacteria	Pseudomonadati	Pseudomonadota	Gammaproteobacteria	Enterobacterales	Enterobacteriaceae	Escherichia	Escherichia coli	NA	11	NA	NA	NA
GCF_002195875.1	NZ_NHXR01000001.1	WP_020219138.1	WP_000383117.1	562	DruE3	DruE3_00003	243819	250133	+	Escherichia coli	strain=UMDUCD-O157-2016-S12	Contig	enterobacteria	Bacteria	Pseudomonadati	Pseudomonadota	Gammaproteobacteria	Enterobacterales	Enterobacteriaceae	Escherichia	Escherichia coli	NA	11	NA	NA	NA
GCF_002195875.1	NZ_NHXR01000001.1	WP_133301053.1	WP_000960581.1	562	DruH3	DruH3_00004	240460	243819	+	Escherichia coli	strain=UMDUCD-O157-2016-S12	Contig	enterobacteria	Bacteria	Pseudomonadati	Pseudomonadota	Gammaproteobacteria	Enterobacterales	Enterobacteriaceae	Escherichia	Escherichia coli	NA	11	NA	NA	NA
GCF_002195885.1	NZ_NHXP01000001.1	WP_020219138.1	WP_000383117.1	562	DruE3	DruE3_00003	253581	259895	+	Escherichia coli	strain=UMDUCD-O157-2016-S14	Contig	enterobacteria	Bacteria	Pseudomonadati	Pseudomonadota	Gammaproteobacteria	Enterobacterales	Enterobacteriaceae	Escherichia	Escherichia coli	NA	11	NA	NA	NA
GCF_002195885.1	NZ_NHXP01000001.1	WP_133301053.1	WP_000960581.1	562	DruH3	DruH3_00004	250222	253581	+	Escherichia coli	strain=UMDUCD-O157-2016-S14	Contig	enterobacteria	Bacteria	Pseudomonadati	Pseudomonadota	Gammaproteobacteria	Enterobacterales	Enterobacteriaceae	Escherichia	Escherichia coli	NA	11	NA	NA	NA
GCF_002195895.1	NZ_NHXS01000001.1	WP_020219138.1	WP_000383117.1	562	DruE3	DruE3_00003	83197	89511	+	Escherichia coli	strain=UMDUCD-O157-2016-S11	Contig	enterobacteria	Bacteria	Pseudomonadati	Pseudomonadota	Gammaproteobacteria	Enterobacterales	Enterobacteriaceae	Escherichia	Escherichia coli	NA	11	NA	NA	NA
GCF_002195895.1	NZ_NHXS01000001.1	WP_133301053.1	WP_000960581.1	562	DruH3	DruH3_00004	79838	83197	+	Escherichia coli	strain=UMDUCD-O157-2016-S11	Contig	enterobacteria	Bacteria	Pseudomonadati	Pseudomonadota	Gammaproteobacteria	Enterobacterales	Enterobacteriaceae	Escherichia	Escherichia coli	NA	11	NA	NA	NA
GCF_002195905.1	NZ_NHXZ01000001.1	WP_020219138.1	WP_000383117.1	562	DruE3	DruE3_00003	293168	299482	-	Escherichia coli	strain=UMDUCD-O157-2016-S4	Contig	enterobacteria	Bacteria	Pseudomonadati	Pseudomonadota	Gammaproteobacteria	Enterobacterales	Enterobacteriaceae	Escherichia	Escherichia coli	NA	11	NA	NA	NA
GCF_002195905.1	NZ_NHXZ01000001.1	WP_133301053.1	WP_000960581.1	562	DruH3	DruH3_00004	299482	302841	-	Escherichia coli	strain=UMDUCD-O157-2016-S4	Contig	enterobacteria	Bacteria	Pseudomonadati	Pseudomonadota	Gammaproteobacteria	Enterobacterales	Enterobacteriaceae	Escherichia	Escherichia coli	NA	11	NA	NA	NA
GCF_002195995.1	NZ_NHON01000084.1	WP_088155450.1	WP_088155450.1	171674	DruE3	DruE3_00003	9474	15587	+	Inquilinus limosus	strain=Inq	Scaffold	a-proteobacteria	Bacteria	Pseudomonadati	Pseudomonadota	Alphaproteobacteria	Rhodospirillales	Rhodospirillaceae	Inquilinus	Inquilinus limosus	Y	14	NA	NA	GEI
GCF_002195995.1	NZ_NHON01000084.1	WP_144445793.1	WP_144445793.1	171674	DruH3	DruH3_00002	6223	9477	+	Inquilinus limosus	strain=Inq	Scaffold	a-proteobacteria	Bacteria	Pseudomonadati	Pseudomonadota	Alphaproteobacteria	Rhodospirillales	Rhodospirillaceae	Inquilinus	Inquilinus limosus	Y	14	NA	NA	GEI
GCF_002196035.1	NZ_AZCG01000046.1	WP_020219138.1	WP_053272174.1	562	DruE3	DruE3_00003	7644	13958	+	Escherichia coli N40607	strain=N40607	Scaffold	enterobacteria	Bacteria	Pseudomonadati	Pseudomonadota	Gammaproteobacteria	Enterobacterales	Enterobacteriaceae	Escherichia	Escherichia coli	NA	11	NA	NA	NA
GCF_002196035.1	NZ_AZCG01000046.1	WP_133301053.1	WP_139289629.1	562	DruH3	DruH3_00004	4285	7644	+	Escherichia coli N40607	strain=N40607	Scaffold	enterobacteria	Bacteria	Pseudomonadati	Pseudomonadota	Gammaproteobacteria	Enterobacterales	Enterobacteriaceae	Escherichia	Escherichia coli	NA	11	NA	NA	NA
GCF_002196475.1	NZ_CP021840.1	WP_020219138.1	WP_047670525.1	562	DruE3	DruE3_00003	2131332	2137646	+	Escherichia coli	strain=EC974	Complete Genome	enterobacteria	Bacteria	Pseudomonadati	Pseudomonadota	Gammaproteobacteria	Enterobacterales	Enterobacteriaceae	Escherichia	Escherichia coli	NA	11	NA	NA	NA
GCF_002196475.1	NZ_CP021840.1	WP_133301053.1	WP_001418358.1	562	DruH3	DruH3_00004	2128018	2131332	+	Escherichia coli	strain=EC974	Complete Genome	enterobacteria	Bacteria	Pseudomonadati	Pseudomonadota	Gammaproteobacteria	Enterobacterales	Enterobacteriaceae	Escherichia	Escherichia coli	NA	11	NA	NA	NA
GCF_002196495.1	NZ_CP021844.1	WP_020219138.1	WP_047670525.1	562	DruE3	DruE3_00003	4467407	4473721	-	Escherichia coli	strain=EC1515	Complete Genome	enterobacteria	Bacteria	Pseudomonadati	Pseudomonadota	Gammaproteobacteria	Enterobacterales	Enterobacteriaceae	Escherichia	Escherichia coli	NA	11	NA	NA	NA
GCF_002196495.1	NZ_CP021844.1	WP_133301053.1	WP_001418358.1	562	DruH3	DruH3_00004	4473721	4477035	-	Escherichia coli	strain=EC1515	Complete Genome	enterobacteria	Bacteria	Pseudomonadati	Pseudomonadota	Gammaproteobacteria	Enterobacterales	Enterobacteriaceae	Escherichia	Escherichia coli	NA	11	NA	NA	NA
GCF_002196855.1	NZ_NIPW01000027.1	WP_088216085.1	WP_088216085.1	366618	DruE3	DruE3_00003	170372	176359	-	Haematobacter genomosp. 1	strain=H2240	Contig	a-proteobacteria	Bacteria	Pseudomonadati	Pseudomonadota	Alphaproteobacteria	Rhodobacterales	Paracoccaceae	Haematobacter	Haematobacter genomosp. 1	Y	14	NA	NA	GEI
GCF_002196855.1	NZ_NIPW01000027.1	WP_088216086.1	WP_088216086.1	366618	DruH3	DruH3_00002	176356	179487	-	Haematobacter genomosp. 1	strain=H2240	Contig	a-proteobacteria	Bacteria	Pseudomonadati	Pseudomonadota	Alphaproteobacteria	Rhodobacterales	Paracoccaceae	Haematobacter	Haematobacter genomosp. 1	Y	14	NA	NA	GEI
GCF_002198005.1	NZ_MSPZ01000001.1	WP_020219138.1	WP_000383115.1	562	DruE3	DruE3_00003	351813	358127	-	Escherichia coli	strain=PT29	Contig	enterobacteria	Bacteria	Pseudomonadati	Pseudomonadota	Gammaproteobacteria	Enterobacterales	Enterobacteriaceae	Escherichia	Escherichia coli	NA	11	NA	NA	NA
GCF_002198005.1	NZ_MSPZ01000001.1	WP_133301053.1	WP_000960581.1	562	DruH3	DruH3_00004	358127	361486	-	Escherichia coli	strain=PT29	Contig	enterobacteria	Bacteria	Pseudomonadati	Pseudomonadota	Gammaproteobacteria	Enterobacterales	Enterobacteriaceae	Escherichia	Escherichia coli	NA	11	NA	NA	NA
GCF_002201395.1	NZ_NIIY01000081.1	WP_075116992.1	WP_075116992.1	287	DruH3	DruH3_00013	6456	9761	-	Pseudomonas aeruginosa	strain=PAS7	Contig	g-proteobacteria	Bacteria	Pseudomonadati	Pseudomonadota	Gammaproteobacteria	Pseudomonadales	Pseudomonadaceae	Pseudomonas	Pseudomonas aeruginosa	NA	6	NA	NA	NA
GCF_002201395.1	NZ_NIIY01000081.1	WP_108241679.1	WP_075116993.1	287	DruE3	DruE3_00003	192	6446	-	Pseudomonas aeruginosa	strain=PAS7	Contig	g-proteobacteria	Bacteria	Pseudomonadati	Pseudomonadota	Gammaproteobacteria	Pseudomonadales	Pseudomonadaceae	Pseudomonas	Pseudomonas aeruginosa	NA	6	NA	NA	NA
GCF_002201405.1	NZ_NIJB01000072.1	WP_075116992.1	WP_075116992.1	287	DruH3	DruH3_00013	5959	9264	+	Pseudomonas aeruginosa	strain=PAS4	Contig	g-proteobacteria	Bacteria	Pseudomonadati	Pseudomonadota	Gammaproteobacteria	Pseudomonadales	Pseudomonadaceae	Pseudomonas	Pseudomonas aeruginosa	NA	6	NA	NA	NA
GCF_002201405.1	NZ_NIJB01000072.1	WP_108241679.1	WP_075116993.1	287	DruE3	DruE3_00003	9274	15528	+	Pseudomonas aeruginosa	strain=PAS4	Contig	g-proteobacteria	Bacteria	Pseudomonadati	Pseudomonadota	Gammaproteobacteria	Pseudomonadales	Pseudomonadaceae	Pseudomonas	Pseudomonas aeruginosa	NA	6	NA	NA	NA
GCF_002201455.1	NZ_NIJE01000081.1	WP_075116992.1	WP_075116992.1	287	DruH3	DruH3_00013	5018	8323	+	Pseudomonas aeruginosa	strain=PAS1	Contig	g-proteobacteria	Bacteria	Pseudomonadati	Pseudomonadota	Gammaproteobacteria	Pseudomonadales	Pseudomonadaceae	Pseudomonas	Pseudomonas aeruginosa	NA	6	NA	NA	NA
GCF_002201455.1	NZ_NIJE01000081.1	WP_108241679.1	WP_075116993.1	287	DruE3	DruE3_00003	8333	14587	+	Pseudomonas aeruginosa	strain=PAS1	Contig	g-proteobacteria	Bacteria	Pseudomonadati	Pseudomonadota	Gammaproteobacteria	Pseudomonadales	Pseudomonadaceae	Pseudomonas	Pseudomonas aeruginosa	NA	6	NA	NA	NA
GCF_002202215.1	NZ_CP021939.1	WP_004178409.1	WP_023283168.1	573	DruH3	DruH3_00012	1376011	1379298	-	Klebsiella pneumoniae	strain=AR_0145	Complete Genome	enterobacteria	Bacteria	Pseudomonadati	Pseudomonadota	Gammaproteobacteria	Enterobacterales	Enterobacteriaceae	Klebsiella	Klebsiella pneumoniae	NA	2	NA	NA	NA
GCF_002202215.1	NZ_CP021939.1	WP_200119417.1	WP_023283167.1	573	DruE3	DruE3_00003	1369678	1375998	-	Klebsiella pneumoniae	strain=AR_0145	Complete Genome	enterobacteria	Bacteria	Pseudomonadati	Pseudomonadota	Gammaproteobacteria	Enterobacterales	Enterobacteriaceae	Klebsiella	Klebsiella pneumoniae	NA	2	NA	NA	NA
GCF_002202235.1	NZ_CP021944.1	WP_004178409.1	WP_023283168.1	573	DruH3	DruH3_00012	2904328	2907615	-	Klebsiella pneumoniae	strain=AR_0152	Complete Genome	enterobacteria	Bacteria	Pseudomonadati	Pseudomonadota	Gammaproteobacteria	Enterobacterales	Enterobacteriaceae	Klebsiella	Klebsiella pneumoniae	NA	2	NA	NA	NA
GCF_002202235.1	NZ_CP021944.1	WP_200119417.1	WP_023283167.1	573	DruE3	DruE3_00003	2897995	2904315	-	Klebsiella pneumoniae	strain=AR_0152	Complete Genome	enterobacteria	Bacteria	Pseudomonadati	Pseudomonadota	Gammaproteobacteria	Enterobacterales	Enterobacteriaceae	Klebsiella	Klebsiella pneumoniae	NA	2	NA	NA	NA
GCF_002204395.1	NZ_NHRS01000001.1	WP_143336540.1	WP_143336540.1	539	DruH3	DruH3_00013	1149646	1153002	+	Eikenella corrodens	strain=KCOM 1378	Scaffold	b-proteobacteria	Bacteria	Pseudomonadati	Pseudomonadota	Betaproteobacteria	Neisseriales	Neisseriaceae	Eikenella	Eikenella corrodens	NA	6	NA	NA	NA
GCF_002204395.1	NZ_NHRS01000001.1	WP_193618338.1	WP_088383614.1	539	DruE3	DruE3_00003	1153005	1159163	+	Eikenella corrodens	strain=KCOM 1378	Scaffold	b-proteobacteria	Bacteria	Pseudomonadati	Pseudomonadota	Betaproteobacteria	Neisseriales	Neisseriaceae	Eikenella	Eikenella corrodens	NA	6	NA	NA	NA
GCF_002205015.1	NZ_NIZI01000115.1	WP_004178409.1	WP_004178409.1	573	DruH3	DruH3_00012	24773	28060	-	Klebsiella pneumoniae	strain=852K	Contig	enterobacteria	Bacteria	Pseudomonadati	Pseudomonadota	Gammaproteobacteria	Enterobacterales	Enterobacteriaceae	Klebsiella	Klebsiella pneumoniae	NA	2	NA	NA	NA
GCF_002205015.1	NZ_NIZI01000115.1	WP_200119417.1	WP_004178408.1	573	DruE3	DruE3_00003	18440	24760	-	Klebsiella pneumoniae	strain=852K	Contig	enterobacteria	Bacteria	Pseudomonadati	Pseudomonadota	Gammaproteobacteria	Enterobacterales	Enterobacteriaceae	Klebsiella	Klebsiella pneumoniae	NA	2	NA	NA	NA
GCF_002205025.1	NZ_NIZK01000161.1	WP_004178409.1	WP_004178409.1	573	DruH3	DruH3_00012	315	3602	+	Klebsiella pneumoniae	strain=852	Contig	enterobacteria	Bacteria	Pseudomonadati	Pseudomonadota	Gammaproteobacteria	Enterobacterales	Enterobacteriaceae	Klebsiella	Klebsiella pneumoniae	NA	2	NA	NA	NA
GCF_002205025.1	NZ_NIZK01000161.1	WP_200119417.1	WP_004178408.1	573	DruE3	DruE3_00003	3615	9935	+	Klebsiella pneumoniae	strain=852	Contig	enterobacteria	Bacteria	Pseudomonadati	Pseudomonadota	Gammaproteobacteria	Enterobacterales	Enterobacteriaceae	Klebsiella	Klebsiella pneumoniae	NA	2	NA	NA	NA
GCF_002205355.1	NZ_CP022000.1	WP_065278767.1	WP_023095074.1	287	DruE3	DruE3_00003	381613	387828	-	Pseudomonas aeruginosa	strain=Pa127	Complete Genome	g-proteobacteria	Bacteria	Pseudomonadati	Pseudomonadota	Gammaproteobacteria	Pseudomonadales	Pseudomonadaceae	Pseudomonas	Pseudomonas aeruginosa	NA	9	NA	NA	NA
GCF_002205355.1	NZ_CP022000.1	WP_230091298.1	WP_042173095.1	287	DruH3	DruH3_00011	387834	390944	-	Pseudomonas aeruginosa	strain=Pa127	Complete Genome	g-proteobacteria	Bacteria	Pseudomonadati	Pseudomonadota	Gammaproteobacteria	Pseudomonadales	Pseudomonadaceae	Pseudomonas	Pseudomonas aeruginosa	NA	9	NA	NA	NA
GCF_002205945.1	NZ_NBMR01000207.1	WP_020219138.1	WP_088492143.1	562	DruE3	DruE3_00003	7605	13919	+	Escherichia coli	strain=IBUN901YEC	Contig	enterobacteria	Bacteria	Pseudomonadati	Pseudomonadota	Gammaproteobacteria	Enterobacterales	Enterobacteriaceae	Escherichia	Escherichia coli	NA	11	NA	NA	NA
GCF_002205945.1	NZ_NBMR01000207.1	WP_133301053.1	WP_140421972.1	562	DruH3	DruH3_00004	4246	7605	+	Escherichia coli	strain=IBUN901YEC	Contig	enterobacteria	Bacteria	Pseudomonadati	Pseudomonadota	Gammaproteobacteria	Enterobacterales	Enterobacteriaceae	Escherichia	Escherichia coli	NA	11	NA	NA	NA
GCF_002205985.1	NZ_MOMG01000703.1	WP_017694607.1	WP_023343024.1	573	DruE3	DruE3_00003	6406	12732	+	Klebsiella pneumoniae	strain=302	Contig	enterobacteria	Bacteria	Pseudomonadati	Pseudomonadota	Gammaproteobacteria	Enterobacterales	Enterobacteriaceae	Klebsiella	Klebsiella pneumoniae	NA	11	NA	NA	NA
GCF_002205985.1	NZ_MOMG01000703.1	WP_123193195.1	WP_129317557.1	573	DruH3	DruH3_00004	3047	6406	+	Klebsiella pneumoniae	strain=302	Contig	enterobacteria	Bacteria	Pseudomonadati	Pseudomonadota	Gammaproteobacteria	Enterobacterales	Enterobacteriaceae	Klebsiella	Klebsiella pneumoniae	NA	11	NA	NA	NA
GCF_002206285.2	NZ_NJFL02000001.1	WP_065278767.1	WP_003160970.1	287	DruE3	DruE3_00003	3590080	3596295	+	Pseudomonas aeruginosa	strain=FDAARGOS_340	Contig	g-proteobacteria	Bacteria	Pseudomonadati	Pseudomonadota	Gammaproteobacteria	Pseudomonadales	Pseudomonadaceae	Pseudomonas	Pseudomonas aeruginosa	NA	9	NA	NA	NA
GCF_002206285.2	NZ_NJFL02000001.1	WP_230091298.1	WP_023086886.1	287	DruH3	DruH3_00011	3586727	3590074	+	Pseudomonas aeruginosa	strain=FDAARGOS_340	Contig	g-proteobacteria	Bacteria	Pseudomonadati	Pseudomonadota	Gammaproteobacteria	Pseudomonadales	Pseudomonadaceae	Pseudomonas	Pseudomonas aeruginosa	NA	9	NA	NA	NA
GCF_002206385.2	NZ_NJFR02000001.1	WP_039991231.1	WP_039991231.1	618	DruE3	DruE3_00003	4521424	4527750	-	Serratia odorifera	strain=FDAARGOS_353	Contig	enterobacteria	Bacteria	Pseudomonadati	Pseudomonadota	Gammaproteobacteria	Enterobacterales	Yersiniaceae	Serratia	Serratia odorifera	Y	2	NA	NA	GEI
GCF_002206385.2	NZ_NJFR02000001.1	WP_102991055.1	WP_102991055.1	618	DruH3	DruH3_00012	4527763	4531065	-	Serratia odorifera	strain=FDAARGOS_353	Contig	enterobacteria	Bacteria	Pseudomonadati	Pseudomonadota	Gammaproteobacteria	Enterobacterales	Yersiniaceae	Serratia	Serratia odorifera	Y	2	NA	NA	GEI
GCF_002206405.2	NZ_NJEX02000002.1	WP_020219138.1	WP_000383109.1	562	DruE3	DruE3_00003	3550879	3557193	+	Escherichia coli O157	strain=FDAARGOS_292	Contig	enterobacteria	Bacteria	Pseudomonadati	Pseudomonadota	Gammaproteobacteria	Enterobacterales	Enterobacteriaceae	Escherichia	Escherichia coli	NA	11	NA	NA	NA
GCF_002206405.2	NZ_NJEX02000002.1	WP_133301053.1	WP_000960581.1	562	DruH3	DruH3_00004	3547520	3550879	+	Escherichia coli O157	strain=FDAARGOS_292	Contig	enterobacteria	Bacteria	Pseudomonadati	Pseudomonadota	Gammaproteobacteria	Enterobacterales	Enterobacteriaceae	Escherichia	Escherichia coli	NA	11	NA	NA	NA
GCF_002206665.1	NZ_BDRS01000016.1	WP_001513100.1	WP_124061968.1	562	DruH3	DruH3_00012	2454	5744	+	Escherichia coli	strain=811sc	Contig	enterobacteria	Bacteria	Pseudomonadati	Pseudomonadota	Gammaproteobacteria	Enterobacterales	Enterobacteriaceae	Escherichia	Escherichia coli	NA	2	NA	NA	NA
GCF_002206665.1	NZ_BDRS01000016.1	WP_085452768.1	WP_085452768.1	562	DruE3	DruE3_00003	5757	12101	+	Escherichia coli	strain=811sc	Contig	enterobacteria	Bacteria	Pseudomonadati	Pseudomonadota	Gammaproteobacteria	Enterobacterales	Enterobacteriaceae	Escherichia	Escherichia coli	NA	2	NA	NA	NA
GCF_002206665.1	NZ_BDRS01000030.1	WP_020219138.1	WP_088568521.1	562	DruE3	DruE3_00003	16722	23036	-	Escherichia coli	strain=811sc	Contig	enterobacteria	Bacteria	Pseudomonadati	Pseudomonadota	Gammaproteobacteria	Enterobacterales	Enterobacteriaceae	Escherichia	Escherichia coli	NA	11	NA	NA	NA
GCF_002206665.1	NZ_BDRS01000030.1	WP_133301053.1	WP_023281478.1	562	DruH3	DruH3_00004	23036	26395	-	Escherichia coli	strain=811sc	Contig	enterobacteria	Bacteria	Pseudomonadati	Pseudomonadota	Gammaproteobacteria	Enterobacterales	Enterobacteriaceae	Escherichia	Escherichia coli	NA	11	NA	NA	NA
GCF_002206845.1	NZ_BDOY01000031.1	WP_020219138.1	WP_000383104.1	562	DruE3	DruE3_00003	15662	21976	+	Escherichia coli	strain=2348	Scaffold	enterobacteria	Bacteria	Pseudomonadati	Pseudomonadota	Gammaproteobacteria	Enterobacterales	Enterobacteriaceae	Escherichia	Escherichia coli	NA	11	NA	NA	NA
GCF_002206845.1	NZ_BDOY01000031.1	WP_133301053.1	WP_000960582.1	562	DruH3	DruH3_00004	12303	15662	+	Escherichia coli	strain=2348	Scaffold	enterobacteria	Bacteria	Pseudomonadati	Pseudomonadota	Gammaproteobacteria	Enterobacterales	Enterobacteriaceae	Escherichia	Escherichia coli	NA	11	NA	NA	NA
GCF_002207045.1	NZ_BDPJ01000011.1	WP_001472886.1	WP_021565422.1	562	DruH3	DruH3_00012	72639	75929	-	Escherichia coli	strain=703	Scaffold	enterobacteria	Bacteria	Pseudomonadati	Pseudomonadota	Gammaproteobacteria	Enterobacterales	Enterobacteriaceae	Escherichia	Escherichia coli	NA	2	NA	NA	NA
GCF_002207045.1	NZ_BDPJ01000011.1	WP_001472887.1	WP_021565421.1	562	DruE3	DruE3_00003	66282	72626	-	Escherichia coli	strain=703	Scaffold	enterobacteria	Bacteria	Pseudomonadati	Pseudomonadota	Gammaproteobacteria	Enterobacterales	Enterobacteriaceae	Escherichia	Escherichia coli	NA	2	NA	NA	NA
GCF_002207165.1	NZ_BDPP01000019.1	WP_001513100.1	WP_140422262.1	562	DruH3	DruH3_00012	97872	101162	-	Escherichia coli	strain=1574	Contig	enterobacteria	Bacteria	Pseudomonadati	Pseudomonadota	Gammaproteobacteria	Enterobacterales	Enterobacteriaceae	Escherichia	Escherichia coli	NA	2	NA	NA	NA
GCF_002207165.1	NZ_BDPP01000019.1	WP_028131980.1	WP_033873754.1	562	DruE3	DruE3_00003	91515	97859	-	Escherichia coli	strain=1574	Contig	enterobacteria	Bacteria	Pseudomonadati	Pseudomonadota	Gammaproteobacteria	Enterobacterales	Enterobacteriaceae	Escherichia	Escherichia coli	NA	2	NA	NA	NA
GCF_002207225.1	NZ_BDPS01000010.1	WP_001513100.1	WP_124061968.1	562	DruH3	DruH3_00012	99425	102715	-	Escherichia coli	strain=705	Contig	enterobacteria	Bacteria	Pseudomonadati	Pseudomonadota	Gammaproteobacteria	Enterobacterales	Enterobacteriaceae	Escherichia	Escherichia coli	NA	2	NA	NA	NA
GCF_002207225.1	NZ_BDPS01000010.1	WP_085452768.1	WP_085452768.1	562	DruE3	DruE3_00003	93068	99412	-	Escherichia coli	strain=705	Contig	enterobacteria	Bacteria	Pseudomonadati	Pseudomonadota	Gammaproteobacteria	Enterobacterales	Enterobacteriaceae	Escherichia	Escherichia coli	NA	2	NA	NA	NA
GCF_002207325.1	NZ_BDPX01000013.1	WP_001513100.1	WP_141218670.1	562	DruH3	DruH3_00012	97213	100503	-	Escherichia coli	strain=620	Contig	enterobacteria	Bacteria	Pseudomonadati	Pseudomonadota	Gammaproteobacteria	Enterobacterales	Enterobacteriaceae	Escherichia	Escherichia coli	NA	2	NA	NA	NA
GCF_002207325.1	NZ_BDPX01000013.1	WP_085452768.1	WP_088543140.1	562	DruE3	DruE3_00003	90856	97200	-	Escherichia coli	strain=620	Contig	enterobacteria	Bacteria	Pseudomonadati	Pseudomonadota	Gammaproteobacteria	Enterobacterales	Enterobacteriaceae	Escherichia	Escherichia coli	NA	2	NA	NA	NA
GCF_002207345.1	NZ_BDPY01000017.1	WP_024254397.1	WP_088550506.1	562	DruE3	DruE3_00003	91493	97837	-	Escherichia coli	strain=1581	Contig	enterobacteria	Bacteria	Pseudomonadati	Pseudomonadota	Gammaproteobacteria	Enterobacterales	Enterobacteriaceae	Escherichia	Escherichia coli	NA	2	NA	NA	NA
GCF_002207345.1	NZ_BDPY01000017.1	WP_208324579.1	WP_200815451.1	562	DruH3	DruH3_00005	97850	99592	-	Escherichia coli	strain=1581	Contig	enterobacteria	Bacteria	Pseudomonadati	Pseudomonadota	Gammaproteobacteria	Enterobacterales	Enterobacteriaceae	Escherichia	Escherichia coli	NA	2	NA	NA	NA
GCF_002207465.1	NZ_BDRE01000011.1	WP_001472886.1	WP_021565422.1	562	DruH3	DruH3_00012	72672	75962	-	Escherichia coli	strain=618	Scaffold	enterobacteria	Bacteria	Pseudomonadati	Pseudomonadota	Gammaproteobacteria	Enterobacterales	Enterobacteriaceae	Escherichia	Escherichia coli	NA	2	NA	NA	NA
GCF_002207465.1	NZ_BDRE01000011.1	WP_001472887.1	WP_021565421.1	562	DruE3	DruE3_00003	66315	72659	-	Escherichia coli	strain=618	Scaffold	enterobacteria	Bacteria	Pseudomonadati	Pseudomonadota	Gammaproteobacteria	Enterobacterales	Enterobacteriaceae	Escherichia	Escherichia coli	NA	2	NA	NA	NA
GCF_002207645.1	NZ_BDRN01000011.1	WP_001513100.1	WP_124061968.1	562	DruH3	DruH3_00012	41565	44855	+	Escherichia coli	strain=626	Contig	enterobacteria	Bacteria	Pseudomonadati	Pseudomonadota	Gammaproteobacteria	Enterobacterales	Enterobacteriaceae	Escherichia	Escherichia coli	NA	2	NA	NA	NA
GCF_002207645.1	NZ_BDRN01000011.1	WP_085452768.1	WP_085452768.1	562	DruE3	DruE3_00003	44868	51212	+	Escherichia coli	strain=626	Contig	enterobacteria	Bacteria	Pseudomonadati	Pseudomonadota	Gammaproteobacteria	Enterobacterales	Enterobacteriaceae	Escherichia	Escherichia coli	NA	2	NA	NA	NA
GCF_002207705.1	NZ_BDRQ01000010.1	WP_001472886.1	WP_021565422.1	562	DruH3	DruH3_00012	72695	75985	-	Escherichia coli	strain=1534	Contig	enterobacteria	Bacteria	Pseudomonadati	Pseudomonadota	Gammaproteobacteria	Enterobacterales	Enterobacteriaceae	Escherichia	Escherichia coli	NA	2	NA	NA	NA
GCF_002207705.1	NZ_BDRQ01000010.1	WP_001472887.1	WP_021565421.1	562	DruE3	DruE3_00003	66338	72682	-	Escherichia coli	strain=1534	Contig	enterobacteria	Bacteria	Pseudomonadati	Pseudomonadota	Gammaproteobacteria	Enterobacterales	Enterobacteriaceae	Escherichia	Escherichia coli	NA	2	NA	NA	NA
GCF_002207745.1	NZ_BDPB01000015.1	WP_001513100.1	WP_141034406.1	562	DruH3	DruH3_00012	31470	34760	+	Escherichia coli	strain=1525	Contig	enterobacteria	Bacteria	Pseudomonadati	Pseudomonadota	Gammaproteobacteria	Enterobacterales	Enterobacteriaceae	Escherichia	Escherichia coli	NA	2	NA	NA	NA
GCF_002207745.1	NZ_BDPB01000015.1	WP_028131980.1	WP_033873754.1	562	DruE3	DruE3_00003	34773	41117	+	Escherichia coli	strain=1525	Contig	enterobacteria	Bacteria	Pseudomonadati	Pseudomonadota	Gammaproteobacteria	Enterobacterales	Enterobacteriaceae	Escherichia	Escherichia coli	NA	2	NA	NA	NA
GCF_002207985.2	NZ_NBSF01000001.1	WP_020219138.1	WP_047670525.1	562	DruE3	DruE3_00003	175370	181684	-	Escherichia coli	strain=Ec39590	Contig	enterobacteria	Bacteria	Pseudomonadati	Pseudomonadota	Gammaproteobacteria	Enterobacterales	Enterobacteriaceae	Escherichia	Escherichia coli	NA	11	NA	NA	NA
GCF_002207985.2	NZ_NBSF01000001.1	WP_133301053.1	WP_001418358.1	562	DruH3	DruH3_00004	181684	184998	-	Escherichia coli	strain=Ec39590	Contig	enterobacteria	Bacteria	Pseudomonadati	Pseudomonadota	Gammaproteobacteria	Enterobacterales	Enterobacteriaceae	Escherichia	Escherichia coli	NA	11	NA	NA	NA
GCF_002211125.1	NZ_NIDM01000003.1	WP_004178409.1	WP_004178409.1	573	DruH3	DruH3_00012	320885	324172	-	Klebsiella pneumoniae	strain=SCPM-O-B-7851	Scaffold	enterobacteria	Bacteria	Pseudomonadati	Pseudomonadota	Gammaproteobacteria	Enterobacterales	Enterobacteriaceae	Klebsiella	Klebsiella pneumoniae	NA	2	NA	NA	NA
GCF_002211125.1	NZ_NIDM01000003.1	WP_200119417.1	WP_004178408.1	573	DruE3	DruE3_00003	314552	320872	-	Klebsiella pneumoniae	strain=SCPM-O-B-7851	Scaffold	enterobacteria	Bacteria	Pseudomonadati	Pseudomonadota	Gammaproteobacteria	Enterobacterales	Enterobacteriaceae	Klebsiella	Klebsiella pneumoniae	NA	2	NA	NA	NA
GCF_002211985.1	NZ_CP022102.1	WP_194576612.1	WP_064626407.1	55601	DruH3	DruH3_00012	917105	920413	-	Vibrio anguillarum	strain=JLL237	Complete Genome	g-proteobacteria	Bacteria	Pseudomonadati	Pseudomonadota	Gammaproteobacteria	Vibrionales	Vibrionaceae	Vibrio	Vibrio anguillarum	NA	1	NA	NA	NA
GCF_002211985.1	NZ_CP022102.1	WP_194576613.1	WP_064626405.1	55601	DruE3	DruE3_00003	910775	917104	-	Vibrio anguillarum	strain=JLL237	Complete Genome	g-proteobacteria	Bacteria	Pseudomonadati	Pseudomonadota	Gammaproteobacteria	Vibrionales	Vibrionaceae	Vibrio	Vibrio anguillarum	NA	1	NA	NA	NA
GCF_002212055.1	NZ_NHTF01000042.1	WP_001472886.1	WP_001556397.1	562	DruH3	DruH3_00012	36719	40009	+	Escherichia coli	strain=ECA-B	Contig	enterobacteria	Bacteria	Pseudomonadati	Pseudomonadota	Gammaproteobacteria	Enterobacterales	Enterobacteriaceae	Escherichia	Escherichia coli	NA	2	NA	NA	NA
GCF_002212055.1	NZ_NHTF01000042.1	WP_001472887.1	WP_001472887.1	562	DruE3	DruE3_00003	40022	46366	+	Escherichia coli	strain=ECA-B	Contig	enterobacteria	Bacteria	Pseudomonadati	Pseudomonadota	Gammaproteobacteria	Enterobacterales	Enterobacteriaceae	Escherichia	Escherichia coli	NA	2	NA	NA	NA
GCF_002214205.1	NZ_CP022164.1	WP_020219138.1	WP_077516884.1	562	DruE3	DruE3_00003	4265741	4272055	-	Escherichia coli	strain=M160133	Complete Genome	enterobacteria	Bacteria	Pseudomonadati	Pseudomonadota	Gammaproteobacteria	Enterobacterales	Enterobacteriaceae	Escherichia	Escherichia coli	NA	11	NA	NA	NA
GCF_002214205.1	NZ_CP022164.1	WP_133301053.1	WP_122988699.1	562	DruH3	DruH3_00004	4272055	4275414	-	Escherichia coli	strain=M160133	Complete Genome	enterobacteria	Bacteria	Pseudomonadati	Pseudomonadota	Gammaproteobacteria	Enterobacterales	Enterobacteriaceae	Escherichia	Escherichia coli	NA	11	NA	NA	NA
GCF_002215345.1	NZ_CP017293.1	WP_121721652.1	WP_033942494.1	287	DruE3	DruE3_00003	297126	303317	-	Pseudomonas aeruginosa	strain=PA83	Complete Genome	g-proteobacteria	Bacteria	Pseudomonadati	Pseudomonadota	Gammaproteobacteria	Pseudomonadales	Pseudomonadaceae	Pseudomonas	Pseudomonas aeruginosa	NA	9	NA	NA	NA
GCF_002215345.1	NZ_CP017293.1	WP_169728650.1	WP_169728650.1	287	DruH3	DruH3_00011	303323	306235	-	Pseudomonas aeruginosa	strain=PA83	Complete Genome	g-proteobacteria	Bacteria	Pseudomonadati	Pseudomonadota	Gammaproteobacteria	Pseudomonadales	Pseudomonadaceae	Pseudomonas	Pseudomonas aeruginosa	NA	9	NA	NA	NA
GCF_002216405.1	NZ_NKYD01000010.1	WP_089030829.1	WP_089030829.1	287	DruE3	DruE3_00003	165261	171521	-	Pseudomonas aeruginosa	strain=Pae85	Contig	g-proteobacteria	Bacteria	Pseudomonadati	Pseudomonadota	Gammaproteobacteria	Pseudomonadales	Pseudomonadaceae	Pseudomonas	Pseudomonas aeruginosa	Y	6	NA	NA	GEI
GCF_002216405.1	NZ_NKYD01000010.1	WP_089030830.1	WP_089030830.1	287	DruH3	DruH3_00013	171531	174851	-	Pseudomonas aeruginosa	strain=Pae85	Contig	g-proteobacteria	Bacteria	Pseudomonadati	Pseudomonadota	Gammaproteobacteria	Pseudomonadales	Pseudomonadaceae	Pseudomonas	Pseudomonas aeruginosa	Y	6	NA	NA	GEI
GCF_002216465.1	NZ_NKXW01000025.1	WP_065278767.1	WP_023095074.1	287	DruE3	DruE3_00003	74697	80912	+	Pseudomonas aeruginosa	strain=Pae160	Contig	g-proteobacteria	Bacteria	Pseudomonadati	Pseudomonadota	Gammaproteobacteria	Pseudomonadales	Pseudomonadaceae	Pseudomonas	Pseudomonas aeruginosa	NA	9	NA	NA	NA
GCF_002216465.1	NZ_NKXW01000025.1	WP_230091298.1	WP_206425296.1	287	DruH3	DruH3_00011	71362	74691	+	Pseudomonas aeruginosa	strain=Pae160	Contig	g-proteobacteria	Bacteria	Pseudomonadati	Pseudomonadota	Gammaproteobacteria	Pseudomonadales	Pseudomonadaceae	Pseudomonas	Pseudomonas aeruginosa	NA	9	NA	NA	NA
GCF_002216875.1	NZ_CP022358.1	WP_089067942.1	WP_089067942.1	2018305	DruE3	DruE3_00003	2666430	2672657	-	Shewanella bicestrii	strain=JAB-1	Complete Genome	g-proteobacteria	Bacteria	Pseudomonadati	Pseudomonadota	Gammaproteobacteria	Alteromonadales	Shewanellaceae	Shewanella	Shewanella bicestrii	Y	10	NA	NA	GEI
GCF_002216875.1	NZ_CP022358.1	WP_206191641.1	WP_206191641.1	2018305	DruH3	DruH3_00010	2672674	2676126	-	Shewanella bicestrii	strain=JAB-1	Complete Genome	g-proteobacteria	Bacteria	Pseudomonadati	Pseudomonadota	Gammaproteobacteria	Alteromonadales	Shewanellaceae	Shewanella	Shewanella bicestrii	Y	10	NA	NA	GEI
GCF_002217055.1	NZ_MKIH01000011.1	WP_020219138.1	WP_089078852.1	562	DruE3	DruE3_00003	17279	23593	-	Escherichia coli	strain=CoR-33	Contig	enterobacteria	Bacteria	Pseudomonadati	Pseudomonadota	Gammaproteobacteria	Enterobacterales	Enterobacteriaceae	Escherichia	Escherichia coli	NA	11	NA	NA	NA
GCF_002217055.1	NZ_MKIH01000011.1	WP_133301053.1	WP_023281478.1	562	DruH3	DruH3_00004	23593	26952	-	Escherichia coli	strain=CoR-33	Contig	enterobacteria	Bacteria	Pseudomonadati	Pseudomonadota	Gammaproteobacteria	Enterobacterales	Enterobacteriaceae	Escherichia	Escherichia coli	NA	11	NA	NA	NA
GCF_002220265.1	NZ_CP016755.1	WP_020219138.1	WP_000383109.1	562	DruE3	DruE3_00003	4818889	4825203	-	Escherichia coli	strain=FORC_044	Complete Genome	enterobacteria	Bacteria	Pseudomonadati	Pseudomonadota	Gammaproteobacteria	Enterobacterales	Enterobacteriaceae	Escherichia	Escherichia coli	NA	11	NA	NA	NA
GCF_002220265.1	NZ_CP016755.1	WP_133301053.1	WP_000960581.1	562	DruH3	DruH3_00004	4825203	4828562	-	Escherichia coli	strain=FORC_044	Complete Genome	enterobacteria	Bacteria	Pseudomonadati	Pseudomonadota	Gammaproteobacteria	Enterobacterales	Enterobacteriaceae	Escherichia	Escherichia coli	NA	11	NA	NA	NA
GCF_002223755.1	NZ_NIIS01000055.1	WP_020219138.1	WP_000383119.1	562	DruE3	DruE3_00003	13147	19461	+	Escherichia coli	strain=FC10225	Contig	enterobacteria	Bacteria	Pseudomonadati	Pseudomonadota	Gammaproteobacteria	Enterobacterales	Enterobacteriaceae	Escherichia	Escherichia coli	NA	11	NA	NA	NA
GCF_002223755.1	NZ_NIIS01000055.1	WP_133301053.1	WP_000960569.1	562	DruH3	DruH3_00004	9788	13147	+	Escherichia coli	strain=FC10225	Contig	enterobacteria	Bacteria	Pseudomonadati	Pseudomonadota	Gammaproteobacteria	Enterobacterales	Enterobacteriaceae	Escherichia	Escherichia coli	NA	11	NA	NA	NA
GCF_002224665.1	NZ_NJDB01000001.1	WP_020219138.1	WP_000383109.1	562	DruE3	DruE3_00003	12473	18787	+	Escherichia coli O157:H7	strain=MC2	Contig	enterobacteria	Bacteria	Pseudomonadati	Pseudomonadota	Gammaproteobacteria	Enterobacterales	Enterobacteriaceae	Escherichia	Escherichia coli	NA	11	NA	NA	NA
GCF_002224665.1	NZ_NJDB01000001.1	WP_133301053.1	WP_000960581.1	562	DruH3	DruH3_00004	9114	12473	+	Escherichia coli O157:H7	strain=MC2	Contig	enterobacteria	Bacteria	Pseudomonadati	Pseudomonadota	Gammaproteobacteria	Enterobacterales	Enterobacteriaceae	Escherichia	Escherichia coli	NA	11	NA	NA	NA
GCF_002224675.1	NZ_NMPZ01000004.1	WP_089543161.1	WP_089543161.1	165179	DruE3	DruE3_00002	86834	92980	-	Segatella copri	strain=Indica	Contig	CFB group bacteria	Bacteria	Pseudomonadati	Bacteroidota	Bacteroidia	Bacteroidales	Prevotellaceae	Segatella	Segatella copri	Y	13	NA	NA	NA
GCF_002224675.1	NZ_NMPZ01000004.1	WP_089543162.1	WP_089543162.1	165179	DruH3	DruH3_00008	92967	98240	-	Segatella copri	strain=Indica	Contig	CFB group bacteria	Bacteria	Pseudomonadati	Bacteroidota	Bacteroidia	Bacteroidales	Prevotellaceae	Segatella	Segatella copri	Y	13	NA	NA	NA
GCF_002225835.1	NZ_NLGA01000015.1	WP_001472886.1	WP_122985607.1	562	DruH3	DruH3_00012	46968	50258	-	Escherichia coli	strain=MOD1-EC5741	Contig	enterobacteria	Bacteria	Pseudomonadati	Pseudomonadota	Gammaproteobacteria	Enterobacterales	Enterobacteriaceae	Escherichia	Escherichia coli	NA	2	NA	NA	NA
GCF_002225835.1	NZ_NLGA01000015.1	WP_001472887.1	WP_001472887.1	562	DruE3	DruE3_00003	40611	46955	-	Escherichia coli	strain=MOD1-EC5741	Contig	enterobacteria	Bacteria	Pseudomonadati	Pseudomonadota	Gammaproteobacteria	Enterobacterales	Enterobacteriaceae	Escherichia	Escherichia coli	NA	2	NA	NA	NA
GCF_002225845.1	NZ_NLHE01000032.1	WP_020219138.1	WP_020219138.1	562	DruE3	DruE3_00003	6752	13066	-	Escherichia coli	strain=MOD1-EC5708	Contig	enterobacteria	Bacteria	Pseudomonadati	Pseudomonadota	Gammaproteobacteria	Enterobacterales	Enterobacteriaceae	Escherichia	Escherichia coli	NA	11	NA	NA	NA
GCF_002225845.1	NZ_NLHE01000032.1	WP_133301053.1	WP_122985578.1	562	DruH3	DruH3_00004	13066	16425	-	Escherichia coli	strain=MOD1-EC5708	Contig	enterobacteria	Bacteria	Pseudomonadati	Pseudomonadota	Gammaproteobacteria	Enterobacterales	Enterobacteriaceae	Escherichia	Escherichia coli	NA	11	NA	NA	NA
GCF_002225885.1	NZ_NLHD01000027.1	WP_020219138.1	WP_020219138.1	562	DruE3	DruE3_00003	32700	39014	+	Escherichia coli	strain=MOD1-EC5709	Contig	enterobacteria	Bacteria	Pseudomonadati	Pseudomonadota	Gammaproteobacteria	Enterobacterales	Enterobacteriaceae	Escherichia	Escherichia coli	NA	11	NA	NA	NA
GCF_002225885.1	NZ_NLHD01000027.1	WP_133301053.1	WP_122985578.1	562	DruH3	DruH3_00004	29341	32700	+	Escherichia coli	strain=MOD1-EC5709	Contig	enterobacteria	Bacteria	Pseudomonadati	Pseudomonadota	Gammaproteobacteria	Enterobacterales	Enterobacteriaceae	Escherichia	Escherichia coli	NA	11	NA	NA	NA
GCF_002226255.1	NZ_NLHQ01000071.1	WP_001472886.1	WP_021578294.1	562	DruH3	DruH3_00012	238	3528	+	Escherichia coli	strain=MOD1-EC5695	Contig	enterobacteria	Bacteria	Pseudomonadati	Pseudomonadota	Gammaproteobacteria	Enterobacterales	Enterobacteriaceae	Escherichia	Escherichia coli	NA	2	NA	NA	NA
GCF_002226255.1	NZ_NLHQ01000071.1	WP_001472887.1	WP_089521386.1	562	DruE3	DruE3_00003	3541	9885	+	Escherichia coli	strain=MOD1-EC5695	Contig	enterobacteria	Bacteria	Pseudomonadati	Pseudomonadota	Gammaproteobacteria	Enterobacterales	Enterobacteriaceae	Escherichia	Escherichia coli	NA	2	NA	NA	NA
GCF_002226315.1	NZ_NLGI01000046.1	WP_020219138.1	WP_089551878.1	562	DruE3	DruE3_00003	3093	9407	+	Escherichia coli	strain=MOD1-EC5733	Contig	enterobacteria	Bacteria	Pseudomonadati	Pseudomonadota	Gammaproteobacteria	Enterobacterales	Enterobacteriaceae	Escherichia	Escherichia coli	NA	11	NA	NA	NA
GCF_002226315.1	NZ_NLGI01000046.1	WP_213059411.1	WP_213059411.1	562	DruH3	DruH3_00004	88	3093	+	Escherichia coli	strain=MOD1-EC5733	Contig	enterobacteria	Bacteria	Pseudomonadati	Pseudomonadota	Gammaproteobacteria	Enterobacterales	Enterobacteriaceae	Escherichia	Escherichia coli	NA	11	NA	NA	NA
GCF_002226325.1	NZ_NLHA01000013.1	WP_024254397.1	WP_000213434.1	562	DruE3	DruE3_00003	40116	46460	+	Escherichia coli	strain=MOD1-EC5712	Contig	enterobacteria	Bacteria	Pseudomonadati	Pseudomonadota	Gammaproteobacteria	Enterobacterales	Enterobacteriaceae	Escherichia	Escherichia coli	NA	2	NA	NA	NA
GCF_002226325.1	NZ_NLHA01000013.1	WP_213090629.1	WP_122986205.1	562	DruH3	DruH3_00012	36813	40103	+	Escherichia coli	strain=MOD1-EC5712	Contig	enterobacteria	Bacteria	Pseudomonadati	Pseudomonadota	Gammaproteobacteria	Enterobacterales	Enterobacteriaceae	Escherichia	Escherichia coli	NA	2	NA	NA	NA
GCF_002226545.1	NZ_NLIG01000006.1	WP_020219138.1	WP_000383121.1	562	DruE3	DruE3_00003	30206	36520	+	Escherichia coli	strain=MOD1-EC5679	Contig	enterobacteria	Bacteria	Pseudomonadati	Pseudomonadota	Gammaproteobacteria	Enterobacterales	Enterobacteriaceae	Escherichia	Escherichia coli	NA	11	NA	NA	NA
GCF_002226545.1	NZ_NLIG01000006.1	WP_133301053.1	WP_012304922.1	562	DruH3	DruH3_00004	26847	30206	+	Escherichia coli	strain=MOD1-EC5679	Contig	enterobacteria	Bacteria	Pseudomonadati	Pseudomonadota	Gammaproteobacteria	Enterobacterales	Enterobacteriaceae	Escherichia	Escherichia coli	NA	11	NA	NA	NA
GCF_002226635.1	NZ_NLHN01000003.1	WP_001472886.1	WP_021578294.1	562	DruH3	DruH3_00012	310108	313398	-	Escherichia coli	strain=MOD1-EC5698	Contig	enterobacteria	Bacteria	Pseudomonadati	Pseudomonadota	Gammaproteobacteria	Enterobacterales	Enterobacteriaceae	Escherichia	Escherichia coli	NA	2	NA	NA	NA
GCF_002226635.1	NZ_NLHN01000003.1	WP_001472887.1	WP_089521386.1	562	DruE3	DruE3_00003	303751	310095	-	Escherichia coli	strain=MOD1-EC5698	Contig	enterobacteria	Bacteria	Pseudomonadati	Pseudomonadota	Gammaproteobacteria	Enterobacterales	Enterobacteriaceae	Escherichia	Escherichia coli	NA	2	NA	NA	NA
GCF_002226985.1	NZ_NLIR01000005.1	WP_020219138.1	WP_089676498.1	562	DruE3	DruE3_00003	75710	82024	+	Escherichia coli	strain=MOD1-EC5668	Contig	enterobacteria	Bacteria	Pseudomonadati	Pseudomonadota	Gammaproteobacteria	Enterobacterales	Enterobacteriaceae	Escherichia	Escherichia coli	NA	11	NA	NA	NA
GCF_002226985.1	NZ_NLIR01000005.1	WP_133301053.1	WP_001418358.1	562	DruH3	DruH3_00004	72396	75710	+	Escherichia coli	strain=MOD1-EC5668	Contig	enterobacteria	Bacteria	Pseudomonadati	Pseudomonadota	Gammaproteobacteria	Enterobacterales	Enterobacteriaceae	Escherichia	Escherichia coli	NA	11	NA	NA	NA
GCF_002227125.1	NZ_NLIV01000049.1	WP_020219138.1	WP_074504025.1	562	DruE3	DruE3_00003	7607	13921	+	Escherichia coli	strain=MOD1-EC5664	Contig	enterobacteria	Bacteria	Pseudomonadati	Pseudomonadota	Gammaproteobacteria	Enterobacterales	Enterobacteriaceae	Escherichia	Escherichia coli	NA	11	NA	NA	NA
GCF_002227125.1	NZ_NLIV01000049.1	WP_133301053.1	WP_122986731.1	562	DruH3	DruH3_00004	4248	7607	+	Escherichia coli	strain=MOD1-EC5664	Contig	enterobacteria	Bacteria	Pseudomonadati	Pseudomonadota	Gammaproteobacteria	Enterobacterales	Enterobacteriaceae	Escherichia	Escherichia coli	NA	11	NA	NA	NA
GCF_002227465.1	NZ_NLJG01000004.1	WP_020219138.1	WP_072686173.1	562	DruE3	DruE3_00003	142703	149017	+	Escherichia coli	strain=MOD1-EC5653	Contig	enterobacteria	Bacteria	Pseudomonadati	Pseudomonadota	Gammaproteobacteria	Enterobacterales	Enterobacteriaceae	Escherichia	Escherichia coli	NA	11	NA	NA	NA
GCF_002227465.1	NZ_NLJG01000004.1	WP_133301053.1	WP_001418358.1	562	DruH3	DruH3_00004	139389	142703	+	Escherichia coli	strain=MOD1-EC5653	Contig	enterobacteria	Bacteria	Pseudomonadati	Pseudomonadota	Gammaproteobacteria	Enterobacterales	Enterobacteriaceae	Escherichia	Escherichia coli	NA	11	NA	NA	NA
GCF_002227535.1	NZ_NLJP01000013.1	WP_000213430.1	WP_089615345.1	562	DruE3	DruE3_00003	32967	39311	+	Escherichia coli	strain=MOD1-EC5643	Contig	enterobacteria	Bacteria	Pseudomonadati	Pseudomonadota	Gammaproteobacteria	Enterobacterales	Enterobacteriaceae	Escherichia	Escherichia coli	NA	2	NA	NA	NA
GCF_002227535.1	NZ_NLJP01000013.1	WP_001513100.1	WP_001513100.1	562	DruH3	DruH3_00012	29664	32954	+	Escherichia coli	strain=MOD1-EC5643	Contig	enterobacteria	Bacteria	Pseudomonadati	Pseudomonadota	Gammaproteobacteria	Enterobacterales	Enterobacteriaceae	Escherichia	Escherichia coli	NA	2	NA	NA	NA
GCF_002227865.1	NZ_NLKO01000052.1	WP_020219138.1	WP_089587702.1	562	DruE3	DruE3_00003	7371	13685	+	Escherichia coli	strain=MOD1-EC5585	Contig	enterobacteria	Bacteria	Pseudomonadati	Pseudomonadota	Gammaproteobacteria	Enterobacterales	Enterobacteriaceae	Escherichia	Escherichia coli	NA	11	NA	NA	NA
GCF_002227865.1	NZ_NLKO01000052.1	WP_133301053.1	WP_122987517.1	562	DruH3	DruH3_00004	4012	7371	+	Escherichia coli	strain=MOD1-EC5585	Contig	enterobacteria	Bacteria	Pseudomonadati	Pseudomonadota	Gammaproteobacteria	Enterobacterales	Enterobacteriaceae	Escherichia	Escherichia coli	NA	11	NA	NA	NA
GCF_002228035.1	NZ_NLLE01000059.1	WP_020219138.1	WP_069723188.1	562	DruE3	DruE3_00003	8110	14424	+	Escherichia coli	strain=MOD1-EC5569	Contig	enterobacteria	Bacteria	Pseudomonadati	Pseudomonadota	Gammaproteobacteria	Enterobacterales	Enterobacteriaceae	Escherichia	Escherichia coli	NA	11	NA	NA	NA
GCF_002228035.1	NZ_NLLE01000059.1	WP_133301053.1	WP_023281478.1	562	DruH3	DruH3_00004	4751	8110	+	Escherichia coli	strain=MOD1-EC5569	Contig	enterobacteria	Bacteria	Pseudomonadati	Pseudomonadota	Gammaproteobacteria	Enterobacterales	Enterobacteriaceae	Escherichia	Escherichia coli	NA	11	NA	NA	NA
GCF_002228055.1	NZ_NLKI01000027.1	WP_020219138.1	WP_020219138.1	562	DruE3	DruE3_00003	12630	18944	+	Escherichia coli	strain=MOD1-EC5623	Contig	enterobacteria	Bacteria	Pseudomonadati	Pseudomonadota	Gammaproteobacteria	Enterobacterales	Enterobacteriaceae	Escherichia	Escherichia coli	NA	11	NA	NA	NA
GCF_002228055.1	NZ_NLKI01000027.1	WP_133301053.1	WP_122985578.1	562	DruH3	DruH3_00004	9271	12630	+	Escherichia coli	strain=MOD1-EC5623	Contig	enterobacteria	Bacteria	Pseudomonadati	Pseudomonadota	Gammaproteobacteria	Enterobacterales	Enterobacteriaceae	Escherichia	Escherichia coli	NA	11	NA	NA	NA
GCF_002228675.1	NZ_NLLM01000033.1	WP_001513100.1	WP_122987989.1	562	DruH3	DruH3_00012	16339	19629	+	Escherichia coli	strain=MOD1-EC5561	Contig	enterobacteria	Bacteria	Pseudomonadati	Pseudomonadota	Gammaproteobacteria	Enterobacterales	Enterobacteriaceae	Escherichia	Escherichia coli	NA	2	NA	NA	NA
GCF_002228675.1	NZ_NLLM01000033.1	WP_024254397.1	WP_089536413.1	562	DruE3	DruE3_00003	19642	25986	+	Escherichia coli	strain=MOD1-EC5561	Contig	enterobacteria	Bacteria	Pseudomonadati	Pseudomonadota	Gammaproteobacteria	Enterobacterales	Enterobacteriaceae	Escherichia	Escherichia coli	NA	2	NA	NA	NA
GCF_002228945.1	NZ_NLLW01000002.1	WP_001472886.1	WP_001556397.1	562	DruH3	DruH3_00012	307801	311091	-	Escherichia coli	strain=MOD1-EC5549	Contig	enterobacteria	Bacteria	Pseudomonadati	Pseudomonadota	Gammaproteobacteria	Enterobacterales	Enterobacteriaceae	Escherichia	Escherichia coli	NA	2	NA	NA	NA
GCF_002228945.1	NZ_NLLW01000002.1	WP_001472887.1	WP_089627462.1	562	DruE3	DruE3_00003	301444	307788	-	Escherichia coli	strain=MOD1-EC5549	Contig	enterobacteria	Bacteria	Pseudomonadati	Pseudomonadota	Gammaproteobacteria	Enterobacterales	Enterobacteriaceae	Escherichia	Escherichia coli	NA	2	NA	NA	NA
GCF_002229025.1	NZ_NLMS01000022.1	WP_021581293.1	WP_089631322.1	562	DruE3	DruE3_00003	33027	39371	-	Escherichia coli	strain=MOD1-EC5525	Contig	enterobacteria	Bacteria	Pseudomonadati	Pseudomonadota	Gammaproteobacteria	Enterobacterales	Enterobacteriaceae	Escherichia	Escherichia coli	NA	2	NA	NA	NA
GCF_002229025.1	NZ_NLMS01000022.1	WP_213090629.1	WP_001682536.1	562	DruH3	DruH3_00012	39384	42674	-	Escherichia coli	strain=MOD1-EC5525	Contig	enterobacteria	Bacteria	Pseudomonadati	Pseudomonadota	Gammaproteobacteria	Enterobacterales	Enterobacteriaceae	Escherichia	Escherichia coli	NA	2	NA	NA	NA
GCF_002229045.1	NZ_NLMO01000021.1	WP_000213430.1	WP_089630123.1	562	DruE3	DruE3_00003	31051	37395	+	Escherichia coli	strain=MOD1-EC5529	Contig	enterobacteria	Bacteria	Pseudomonadati	Pseudomonadota	Gammaproteobacteria	Enterobacterales	Enterobacteriaceae	Escherichia	Escherichia coli	NA	2	NA	NA	NA
GCF_002229045.1	NZ_NLMO01000021.1	WP_001513100.1	WP_001513100.1	562	DruH3	DruH3_00012	27748	31038	+	Escherichia coli	strain=MOD1-EC5529	Contig	enterobacteria	Bacteria	Pseudomonadati	Pseudomonadota	Gammaproteobacteria	Enterobacterales	Enterobacteriaceae	Escherichia	Escherichia coli	NA	2	NA	NA	NA
GCF_002229335.1	NZ_NLMN01000002.1	WP_020219138.1	WP_077737620.1	562	DruE3	DruE3_00003	83455	89769	-	Escherichia coli	strain=MOD1-EC5530	Contig	enterobacteria	Bacteria	Pseudomonadati	Pseudomonadota	Gammaproteobacteria	Enterobacterales	Enterobacteriaceae	Escherichia	Escherichia coli	NA	11	NA	NA	NA
GCF_002229335.1	NZ_NLMN01000002.1	WP_133301053.1	WP_122988699.1	562	DruH3	DruH3_00004	89769	93128	-	Escherichia coli	strain=MOD1-EC5530	Contig	enterobacteria	Bacteria	Pseudomonadati	Pseudomonadota	Gammaproteobacteria	Enterobacterales	Enterobacteriaceae	Escherichia	Escherichia coli	NA	11	NA	NA	NA
GCF_002229615.1	NZ_NLOZ01000003.1	WP_021581293.1	WP_044705741.1	562	DruE3	DruE3_00003	77409	83753	-	Escherichia coli	strain=MOD1-EC5459	Contig	enterobacteria	Bacteria	Pseudomonadati	Pseudomonadota	Gammaproteobacteria	Enterobacterales	Enterobacteriaceae	Escherichia	Escherichia coli	NA	2	NA	NA	NA
GCF_002229615.1	NZ_NLOZ01000003.1	WP_213090629.1	WP_001682536.1	562	DruH3	DruH3_00012	83766	87056	-	Escherichia coli	strain=MOD1-EC5459	Contig	enterobacteria	Bacteria	Pseudomonadati	Pseudomonadota	Gammaproteobacteria	Enterobacterales	Enterobacteriaceae	Escherichia	Escherichia coli	NA	2	NA	NA	NA
GCF_002229675.1	NZ_NLNI01000018.1	WP_001472886.1	WP_001556397.1	562	DruH3	DruH3_00012	47056	50346	-	Escherichia coli	strain=MOD1-EC5508	Contig	enterobacteria	Bacteria	Pseudomonadati	Pseudomonadota	Gammaproteobacteria	Enterobacterales	Enterobacteriaceae	Escherichia	Escherichia coli	NA	2	NA	NA	NA
GCF_002229675.1	NZ_NLNI01000018.1	WP_001472887.1	WP_001472887.1	562	DruE3	DruE3_00003	40699	47043	-	Escherichia coli	strain=MOD1-EC5508	Contig	enterobacteria	Bacteria	Pseudomonadati	Pseudomonadota	Gammaproteobacteria	Enterobacterales	Enterobacteriaceae	Escherichia	Escherichia coli	NA	2	NA	NA	NA
GCF_002229695.1	NZ_NLNJ01000058.1	WP_020219138.1	WP_089637749.1	562	DruE3	DruE3_00003	2547	8861	+	Escherichia coli	strain=MOD1-EC5507	Contig	enterobacteria	Bacteria	Pseudomonadati	Pseudomonadota	Gammaproteobacteria	Enterobacterales	Enterobacteriaceae	Escherichia	Escherichia coli	NA	11	NA	NA	NA
GCF_002229695.1	NZ_NLNJ01000058.1	WP_069192883.1	WP_213059838.1	562	DruH3	DruH3_00004	28	2547	+	Escherichia coli	strain=MOD1-EC5507	Contig	enterobacteria	Bacteria	Pseudomonadati	Pseudomonadota	Gammaproteobacteria	Enterobacterales	Enterobacteriaceae	Escherichia	Escherichia coli	NA	11	NA	NA	NA
GCF_002230065.1	NZ_NLOD01000034.1	WP_001472886.1	WP_001556397.1	562	DruH3	DruH3_00012	2713	6003	+	Escherichia coli	strain=MOD1-EC5485	Contig	enterobacteria	Bacteria	Pseudomonadati	Pseudomonadota	Gammaproteobacteria	Enterobacterales	Enterobacteriaceae	Escherichia	Escherichia coli	NA	2	NA	NA	NA
GCF_002230065.1	NZ_NLOD01000034.1	WP_001472887.1	WP_001472887.1	562	DruE3	DruE3_00003	6016	12360	+	Escherichia coli	strain=MOD1-EC5485	Contig	enterobacteria	Bacteria	Pseudomonadati	Pseudomonadota	Gammaproteobacteria	Enterobacterales	Enterobacteriaceae	Escherichia	Escherichia coli	NA	2	NA	NA	NA
GCF_002230365.1	NZ_NLQB01000026.1	WP_000213430.1	WP_000213431.1	562	DruE3	DruE3_00003	2280	8624	-	Escherichia coli	strain=MOD1-EC5268	Contig	enterobacteria	Bacteria	Pseudomonadati	Pseudomonadota	Gammaproteobacteria	Enterobacterales	Enterobacteriaceae	Escherichia	Escherichia coli	NA	2	NA	NA	NA
GCF_002230365.1	NZ_NLQB01000026.1	WP_001513100.1	WP_001513100.1	562	DruH3	DruH3_00012	8637	11927	-	Escherichia coli	strain=MOD1-EC5268	Contig	enterobacteria	Bacteria	Pseudomonadati	Pseudomonadota	Gammaproteobacteria	Enterobacterales	Enterobacteriaceae	Escherichia	Escherichia coli	NA	2	NA	NA	NA
GCF_002230595.1	NZ_NLOW01000022.1	WP_000213430.1	WP_089705332.1	562	DruE3	DruE3_00003	29254	35598	-	Escherichia coli	strain=MOD1-EC5464	Contig	enterobacteria	Bacteria	Pseudomonadati	Pseudomonadota	Gammaproteobacteria	Enterobacterales	Enterobacteriaceae	Escherichia	Escherichia coli	NA	2	NA	NA	NA
GCF_002230595.1	NZ_NLOW01000022.1	WP_001513100.1	WP_063625629.1	562	DruH3	DruH3_00012	35611	38901	-	Escherichia coli	strain=MOD1-EC5464	Contig	enterobacteria	Bacteria	Pseudomonadati	Pseudomonadota	Gammaproteobacteria	Enterobacterales	Enterobacteriaceae	Escherichia	Escherichia coli	NA	2	NA	NA	NA
GCF_002231565.1	NZ_NLQU01000015.1	WP_001472886.1	WP_001556397.1	562	DruH3	DruH3_00012	69049	72339	-	Escherichia coli	strain=MOD1-EC5206	Contig	enterobacteria	Bacteria	Pseudomonadati	Pseudomonadota	Gammaproteobacteria	Enterobacterales	Enterobacteriaceae	Escherichia	Escherichia coli	NA	2	NA	NA	NA
GCF_002231565.1	NZ_NLQU01000015.1	WP_001472887.1	WP_001472887.1	562	DruE3	DruE3_00003	62692	69036	-	Escherichia coli	strain=MOD1-EC5206	Contig	enterobacteria	Bacteria	Pseudomonadati	Pseudomonadota	Gammaproteobacteria	Enterobacterales	Enterobacteriaceae	Escherichia	Escherichia coli	NA	2	NA	NA	NA
GCF_002231725.1	NZ_NLRG01000045.1	WP_000213430.1	WP_021567762.1	562	DruE3	DruE3_00003	3463	9807	+	Escherichia coli	strain=MOD1-EC5185	Contig	enterobacteria	Bacteria	Pseudomonadati	Pseudomonadota	Gammaproteobacteria	Enterobacterales	Enterobacteriaceae	Escherichia	Escherichia coli	NA	2	NA	NA	NA
GCF_002231725.1	NZ_NLRG01000045.1	WP_001513100.1	WP_213059820.1	562	DruH3	DruH3_00012	211	3450	+	Escherichia coli	strain=MOD1-EC5185	Contig	enterobacteria	Bacteria	Pseudomonadati	Pseudomonadota	Gammaproteobacteria	Enterobacterales	Enterobacteriaceae	Escherichia	Escherichia coli	NA	2	NA	NA	NA
GCF_002231825.1	NZ_NLRS01000005.1	WP_000213430.1	WP_089574289.1	562	DruE3	DruE3_00003	210603	216947	-	Escherichia coli	strain=MOD1-EC5171	Contig	enterobacteria	Bacteria	Pseudomonadati	Pseudomonadota	Gammaproteobacteria	Enterobacterales	Enterobacteriaceae	Escherichia	Escherichia coli	NA	2	NA	NA	NA
GCF_002231825.1	NZ_NLRS01000005.1	WP_213090629.1	WP_047662362.1	562	DruH3	DruH3_00012	216960	220250	-	Escherichia coli	strain=MOD1-EC5171	Contig	enterobacteria	Bacteria	Pseudomonadati	Pseudomonadota	Gammaproteobacteria	Enterobacterales	Enterobacteriaceae	Escherichia	Escherichia coli	NA	2	NA	NA	NA
GCF_002232055.1	NZ_NLGP01000053.1	WP_020219138.1	WP_074504025.1	562	DruE3	DruE3_00003	9943	16257	+	Escherichia coli	strain=MOD1-EC5726	Contig	enterobacteria	Bacteria	Pseudomonadati	Pseudomonadota	Gammaproteobacteria	Enterobacterales	Enterobacteriaceae	Escherichia	Escherichia coli	NA	11	NA	NA	NA
GCF_002232055.1	NZ_NLGP01000053.1	WP_133301053.1	WP_122986731.1	562	DruH3	DruH3_00004	6584	9943	+	Escherichia coli	strain=MOD1-EC5726	Contig	enterobacteria	Bacteria	Pseudomonadati	Pseudomonadota	Gammaproteobacteria	Enterobacterales	Enterobacteriaceae	Escherichia	Escherichia coli	NA	11	NA	NA	NA
GCF_002232335.1	NZ_NLSK01000020.1	WP_020219138.1	WP_000383119.1	562	DruE3	DruE3_00003	21668	27982	+	Escherichia coli	strain=MOD1-EC5103	Contig	enterobacteria	Bacteria	Pseudomonadati	Pseudomonadota	Gammaproteobacteria	Enterobacterales	Enterobacteriaceae	Escherichia	Escherichia coli	NA	11	NA	NA	NA
GCF_002232335.1	NZ_NLSK01000020.1	WP_133301053.1	WP_000960569.1	562	DruH3	DruH3_00004	18309	21668	+	Escherichia coli	strain=MOD1-EC5103	Contig	enterobacteria	Bacteria	Pseudomonadati	Pseudomonadota	Gammaproteobacteria	Enterobacterales	Enterobacteriaceae	Escherichia	Escherichia coli	NA	11	NA	NA	NA
GCF_002232455.1	NZ_NLSS01000019.1	WP_000213430.1	WP_020231086.1	562	DruE3	DruE3_00003	33284	39628	-	Escherichia coli	strain=MOD1-EC5095	Contig	enterobacteria	Bacteria	Pseudomonadati	Pseudomonadota	Gammaproteobacteria	Enterobacterales	Enterobacteriaceae	Escherichia	Escherichia coli	NA	2	NA	NA	NA
GCF_002232455.1	NZ_NLSS01000019.1	WP_001513100.1	WP_001513100.1	562	DruH3	DruH3_00012	39641	42931	-	Escherichia coli	strain=MOD1-EC5095	Contig	enterobacteria	Bacteria	Pseudomonadati	Pseudomonadota	Gammaproteobacteria	Enterobacterales	Enterobacteriaceae	Escherichia	Escherichia coli	NA	2	NA	NA	NA
GCF_002232495.1	NZ_NLSY01000027.1	WP_021581293.1	WP_089617513.1	562	DruE3	DruE3_00003	3187	9531	+	Escherichia coli	strain=MOD1-EC5089	Contig	enterobacteria	Bacteria	Pseudomonadati	Pseudomonadota	Gammaproteobacteria	Enterobacterales	Enterobacteriaceae	Escherichia	Escherichia coli	NA	2	NA	NA	NA
GCF_002232495.1	NZ_NLSY01000027.1	WP_213090629.1	WP_206616403.1	562	DruH3	DruH3_00012	40	3174	+	Escherichia coli	strain=MOD1-EC5089	Contig	enterobacteria	Bacteria	Pseudomonadati	Pseudomonadota	Gammaproteobacteria	Enterobacterales	Enterobacteriaceae	Escherichia	Escherichia coli	NA	2	NA	NA	NA
GCF_002233055.1	NZ_NLUB01000005.1	WP_000213430.1	WP_087905300.1	562	DruE3	DruE3_00003	251105	257449	+	Escherichia coli	strain=MOD1-EC5048	Contig	enterobacteria	Bacteria	Pseudomonadati	Pseudomonadota	Gammaproteobacteria	Enterobacterales	Enterobacteriaceae	Escherichia	Escherichia coli	NA	2	NA	NA	NA
GCF_002233055.1	NZ_NLUB01000005.1	WP_001513100.1	WP_122987989.1	562	DruH3	DruH3_00012	247802	251092	+	Escherichia coli	strain=MOD1-EC5048	Contig	enterobacteria	Bacteria	Pseudomonadati	Pseudomonadota	Gammaproteobacteria	Enterobacterales	Enterobacteriaceae	Escherichia	Escherichia coli	NA	2	NA	NA	NA
GCF_002233195.1	NZ_NLUJ01000020.1	WP_001513100.1	WP_122987989.1	562	DruH3	DruH3_00012	26641	29931	+	Escherichia coli	strain=MOD1-EC5029	Contig	enterobacteria	Bacteria	Pseudomonadati	Pseudomonadota	Gammaproteobacteria	Enterobacterales	Enterobacteriaceae	Escherichia	Escherichia coli	NA	2	NA	NA	NA
GCF_002233195.1	NZ_NLUJ01000020.1	WP_024254397.1	WP_089601947.1	562	DruE3	DruE3_00003	29944	36288	+	Escherichia coli	strain=MOD1-EC5029	Contig	enterobacteria	Bacteria	Pseudomonadati	Pseudomonadota	Gammaproteobacteria	Enterobacterales	Enterobacteriaceae	Escherichia	Escherichia coli	NA	2	NA	NA	NA
GCF_002233275.1	NZ_NLUV01000002.1	WP_000213430.1	WP_087905300.1	562	DruE3	DruE3_00003	87645	93989	-	Escherichia coli	strain=MOD1-EC5003	Contig	enterobacteria	Bacteria	Pseudomonadati	Pseudomonadota	Gammaproteobacteria	Enterobacterales	Enterobacteriaceae	Escherichia	Escherichia coli	NA	2	NA	NA	NA
GCF_002233275.1	NZ_NLUV01000002.1	WP_001513100.1	WP_122987989.1	562	DruH3	DruH3_00012	94002	97292	-	Escherichia coli	strain=MOD1-EC5003	Contig	enterobacteria	Bacteria	Pseudomonadati	Pseudomonadota	Gammaproteobacteria	Enterobacterales	Enterobacteriaceae	Escherichia	Escherichia coli	NA	2	NA	NA	NA
GCF_002233455.1	NZ_NLUR01000008.1	WP_000213430.1	WP_000213431.1	562	DruE3	DruE3_00003	133730	140074	+	Escherichia coli	strain=MOD1-EC5010	Contig	enterobacteria	Bacteria	Pseudomonadati	Pseudomonadota	Gammaproteobacteria	Enterobacterales	Enterobacteriaceae	Escherichia	Escherichia coli	NA	2	NA	NA	NA
GCF_002233455.1	NZ_NLUR01000008.1	WP_001513100.1	WP_001513100.1	562	DruH3	DruH3_00012	130427	133717	+	Escherichia coli	strain=MOD1-EC5010	Contig	enterobacteria	Bacteria	Pseudomonadati	Pseudomonadota	Gammaproteobacteria	Enterobacterales	Enterobacteriaceae	Escherichia	Escherichia coli	NA	2	NA	NA	NA
GCF_002233505.1	NZ_NLUS01000015.1	WP_020219138.1	WP_089560484.1	562	DruE3	DruE3_00003	106436	112750	-	Escherichia coli	strain=MOD1-EC5009	Contig	enterobacteria	Bacteria	Pseudomonadati	Pseudomonadota	Gammaproteobacteria	Enterobacterales	Enterobacteriaceae	Escherichia	Escherichia coli	NA	11	NA	NA	NA
GCF_002233505.1	NZ_NLUS01000015.1	WP_133301053.1	WP_122988699.1	562	DruH3	DruH3_00004	112750	116109	-	Escherichia coli	strain=MOD1-EC5009	Contig	enterobacteria	Bacteria	Pseudomonadati	Pseudomonadota	Gammaproteobacteria	Enterobacterales	Enterobacteriaceae	Escherichia	Escherichia coli	NA	11	NA	NA	NA
GCF_002238015.1	NZ_NBTA01000009.1	WP_094068072.1	WP_094068072.1	93218	DruE3	DruE3_00003	529045	535296	-	Pandoraea apista	strain=Pa16226	Contig	b-proteobacteria	Bacteria	Pseudomonadati	Pseudomonadota	Betaproteobacteria	Burkholderiales	Burkholderiaceae	Pandoraea	Pandoraea apista	Y	6	NA	NA	NA
GCF_002238015.1	NZ_NBTA01000009.1	WP_216359982.1	WP_216359982.1	93218	DruH3	DruH3_00013	535305	538715	-	Pandoraea apista	strain=Pa16226	Contig	b-proteobacteria	Bacteria	Pseudomonadati	Pseudomonadota	Betaproteobacteria	Burkholderiales	Burkholderiaceae	Pandoraea	Pandoraea apista	Y	6	NA	NA	NA
GCF_002239715.1	NZ_NIUD01000048.1	WP_004178409.1	WP_004178409.1	573	DruH3	DruH3_00012	32403	35690	-	Klebsiella pneumoniae subsp. pneumoniae	strain=KPCRETH01	Contig	enterobacteria	Bacteria	Pseudomonadati	Pseudomonadota	Gammaproteobacteria	Enterobacterales	Enterobacteriaceae	Klebsiella	Klebsiella pneumoniae	NA	2	NA	NA	NA
GCF_002239715.1	NZ_NIUD01000048.1	WP_200119417.1	WP_004178408.1	573	DruE3	DruE3_00003	26070	32390	-	Klebsiella pneumoniae subsp. pneumoniae	strain=KPCRETH01	Contig	enterobacteria	Bacteria	Pseudomonadati	Pseudomonadota	Gammaproteobacteria	Enterobacterales	Enterobacteriaceae	Klebsiella	Klebsiella pneumoniae	NA	2	NA	NA	NA
GCF_002240965.1	NZ_NIHI01000109.1	WP_020219138.1	WP_000383119.1	562	DruE3	DruE3_00003	8220	14534	-	Escherichia coli	strain=ICBEc03	Contig	enterobacteria	Bacteria	Pseudomonadati	Pseudomonadota	Gammaproteobacteria	Enterobacterales	Enterobacteriaceae	Escherichia	Escherichia coli	NA	11	NA	NA	NA
GCF_002240965.1	NZ_NIHI01000109.1	WP_133301053.1	WP_000960569.1	562	DruH3	DruH3_00004	14534	17893	-	Escherichia coli	strain=ICBEc03	Contig	enterobacteria	Bacteria	Pseudomonadati	Pseudomonadota	Gammaproteobacteria	Enterobacterales	Enterobacteriaceae	Escherichia	Escherichia coli	NA	11	NA	NA	NA
GCF_002242175.1	NZ_CP021641.1	WP_094196761.1	WP_094196761.1	511	DruE3	DruE3_00003	2112017	2118274	-	Alcaligenes faecalis	strain=JQ135	Complete Genome	b-proteobacteria	Bacteria	Pseudomonadati	Pseudomonadota	Betaproteobacteria	Burkholderiales	Alcaligenaceae	Alcaligenes	Alcaligenes faecalis	Y	6	NA	NA	GEI
GCF_002242175.1	NZ_CP021641.1	WP_199827816.1	WP_199827816.1	511	DruH3	DruH3_00013	2118284	2121592	-	Alcaligenes faecalis	strain=JQ135	Complete Genome	b-proteobacteria	Bacteria	Pseudomonadati	Pseudomonadota	Betaproteobacteria	Burkholderiales	Alcaligenaceae	Alcaligenes	Alcaligenes faecalis	Y	6	NA	NA	GEI
GCF_002244845.1	NZ_KZ269673.1	WP_000213430.1	WP_000213431.1	562	DruE3	DruE3_00003	962684	969028	+	Escherichia coli	strain=157-2180	Scaffold	enterobacteria	Bacteria	Pseudomonadati	Pseudomonadota	Gammaproteobacteria	Enterobacterales	Enterobacteriaceae	Escherichia	Escherichia coli	NA	2	NA	NA	NA
GCF_002244845.1	NZ_KZ269673.1	WP_001513100.1	WP_001513100.1	562	DruH3	DruH3_00012	959381	962671	+	Escherichia coli	strain=157-2180	Scaffold	enterobacteria	Bacteria	Pseudomonadati	Pseudomonadota	Gammaproteobacteria	Enterobacterales	Enterobacteriaceae	Escherichia	Escherichia coli	NA	2	NA	NA	NA
GCF_002244965.1	NZ_KZ269744.1	WP_000213430.1	WP_000213431.1	562	DruE3	DruE3_00003	565300	571644	+	Escherichia coli	strain=73-938	Scaffold	enterobacteria	Bacteria	Pseudomonadati	Pseudomonadota	Gammaproteobacteria	Enterobacterales	Enterobacteriaceae	Escherichia	Escherichia coli	NA	2	NA	NA	NA
GCF_002244965.1	NZ_KZ269744.1	WP_001513100.1	WP_001513100.1	562	DruH3	DruH3_00012	561997	565287	+	Escherichia coli	strain=73-938	Scaffold	enterobacteria	Bacteria	Pseudomonadati	Pseudomonadota	Gammaproteobacteria	Enterobacterales	Enterobacteriaceae	Escherichia	Escherichia coli	NA	2	NA	NA	NA
GCF_002246395.1	NZ_NQAC01000100.1	WP_004178409.1	WP_004178409.1	573	DruH3	DruH3_00012	20306	23593	+	Klebsiella pneumoniae subsp. pneumoniae	strain=KPCRETH30	Contig	enterobacteria	Bacteria	Pseudomonadati	Pseudomonadota	Gammaproteobacteria	Enterobacterales	Enterobacteriaceae	Klebsiella	Klebsiella pneumoniae	NA	2	NA	NA	NA
GCF_002246395.1	NZ_NQAC01000100.1	WP_200119417.1	WP_004178408.1	573	DruE3	DruE3_00003	23606	29926	+	Klebsiella pneumoniae subsp. pneumoniae	strain=KPCRETH30	Contig	enterobacteria	Bacteria	Pseudomonadati	Pseudomonadota	Gammaproteobacteria	Enterobacterales	Enterobacteriaceae	Klebsiella	Klebsiella pneumoniae	NA	2	NA	NA	NA
GCF_002246415.1	NZ_NQAB01000032.1	WP_004178409.1	WP_004178409.1	573	DruH3	DruH3_00012	186510	189797	-	Klebsiella pneumoniae subsp. pneumoniae	strain=KPCRETH29	Contig	enterobacteria	Bacteria	Pseudomonadati	Pseudomonadota	Gammaproteobacteria	Enterobacterales	Enterobacteriaceae	Klebsiella	Klebsiella pneumoniae	NA	2	NA	NA	NA
GCF_002246415.1	NZ_NQAB01000032.1	WP_200119417.1	WP_004178408.1	573	DruE3	DruE3_00003	180177	186497	-	Klebsiella pneumoniae subsp. pneumoniae	strain=KPCRETH29	Contig	enterobacteria	Bacteria	Pseudomonadati	Pseudomonadota	Gammaproteobacteria	Enterobacterales	Enterobacteriaceae	Klebsiella	Klebsiella pneumoniae	NA	2	NA	NA	NA
GCF_002246785.1	NZ_NQAP01000077.1	WP_004178409.1	WP_004178409.1	573	DruH3	DruH3_00012	20307	23594	+	Klebsiella pneumoniae subsp. pneumoniae	strain=ECCRETH01	Contig	enterobacteria	Bacteria	Pseudomonadati	Pseudomonadota	Gammaproteobacteria	Enterobacterales	Enterobacteriaceae	Klebsiella	Klebsiella pneumoniae	NA	2	NA	NA	NA
GCF_002246785.1	NZ_NQAP01000077.1	WP_200119417.1	WP_004178408.1	573	DruE3	DruE3_00003	23607	29927	+	Klebsiella pneumoniae subsp. pneumoniae	strain=ECCRETH01	Contig	enterobacteria	Bacteria	Pseudomonadati	Pseudomonadota	Gammaproteobacteria	Enterobacterales	Enterobacteriaceae	Klebsiella	Klebsiella pneumoniae	NA	2	NA	NA	NA
GCF_002246895.1	NZ_NQAN01000051.1	WP_004178409.1	WP_004178409.1	573	DruH3	DruH3_00012	9177	12464	+	Klebsiella pneumoniae subsp. pneumoniae	strain=KPCRETH05	Contig	enterobacteria	Bacteria	Pseudomonadati	Pseudomonadota	Gammaproteobacteria	Enterobacterales	Enterobacteriaceae	Klebsiella	Klebsiella pneumoniae	NA	2	NA	NA	NA
GCF_002246895.1	NZ_NQAN01000051.1	WP_200119417.1	WP_004178408.1	573	DruE3	DruE3_00003	12477	18797	+	Klebsiella pneumoniae subsp. pneumoniae	strain=KPCRETH05	Contig	enterobacteria	Bacteria	Pseudomonadati	Pseudomonadota	Gammaproteobacteria	Enterobacterales	Enterobacteriaceae	Klebsiella	Klebsiella pneumoniae	NA	2	NA	NA	NA
GCF_002247905.2	NZ_NQCO02000001.1	WP_000213430.1	WP_094323419.1	562	DruE3	DruE3_00003	4335365	4341709	-	Escherichia coli	strain=ECCTRSRTH05	Contig	enterobacteria	Bacteria	Pseudomonadati	Pseudomonadota	Gammaproteobacteria	Enterobacterales	Enterobacteriaceae	Escherichia	Escherichia coli	NA	2	NA	NA	NA
GCF_002247905.2	NZ_NQCO02000001.1	WP_001513100.1	WP_139968898.1	562	DruH3	DruH3_00012	4341722	4345012	-	Escherichia coli	strain=ECCTRSRTH05	Contig	enterobacteria	Bacteria	Pseudomonadati	Pseudomonadota	Gammaproteobacteria	Enterobacterales	Enterobacteriaceae	Escherichia	Escherichia coli	NA	2	NA	NA	NA
GCF_002248085.2	NZ_NQCV02000007.1	WP_020219138.1	WP_094320100.1	1463165	DruE3	DruE3_00003	28206	34520	+	Klebsiella quasipneumoniae subsp. similipneumoniae	strain=KPCTRSRTH04	Contig	enterobacteria	Bacteria	Pseudomonadati	Pseudomonadota	Gammaproteobacteria	Enterobacterales	Enterobacteriaceae	Klebsiella	Klebsiella quasipneumoniae	NA	11	NA	NA	NA
GCF_002248085.2	NZ_NQCV02000007.1	WP_122999733.1	WP_139988961.1	1463165	DruH3	DruH3_00004	24847	28206	+	Klebsiella quasipneumoniae subsp. similipneumoniae	strain=KPCTRSRTH04	Contig	enterobacteria	Bacteria	Pseudomonadati	Pseudomonadota	Gammaproteobacteria	Enterobacterales	Enterobacteriaceae	Klebsiella	Klebsiella quasipneumoniae	NA	11	NA	NA	NA
GCF_002248805.1	NZ_NQCJ01000155.1	WP_000213430.1	WP_094338050.1	562	DruE3	DruE3_00003	5579	11923	+	Escherichia coli	strain=ECH+04	Contig	enterobacteria	Bacteria	Pseudomonadati	Pseudomonadota	Gammaproteobacteria	Enterobacterales	Enterobacteriaceae	Escherichia	Escherichia coli	NA	2	NA	NA	NA
GCF_002248805.1	NZ_NQCJ01000155.1	WP_001513100.1	WP_001529636.1	562	DruH3	DruH3_00012	2276	5566	+	Escherichia coli	strain=ECH+04	Contig	enterobacteria	Bacteria	Pseudomonadati	Pseudomonadota	Gammaproteobacteria	Enterobacterales	Enterobacteriaceae	Escherichia	Escherichia coli	NA	2	NA	NA	NA
GCF_002249955.1	NZ_CP022689.1	WP_020219138.1	WP_000383109.1	562	DruE3	DruE3_00003	1430112	1436426	-	Escherichia coli	strain=CDC#03-98	Complete Genome	enterobacteria	Bacteria	Pseudomonadati	Pseudomonadota	Gammaproteobacteria	Enterobacterales	Enterobacteriaceae	Escherichia	Escherichia coli	NA	11	NA	NA	NA
GCF_002249955.1	NZ_CP022689.1	WP_133301053.1	WP_000960581.1	562	DruH3	DruH3_00004	1436426	1439785	-	Escherichia coli	strain=CDC#03-98	Complete Genome	enterobacteria	Bacteria	Pseudomonadati	Pseudomonadota	Gammaproteobacteria	Enterobacterales	Enterobacteriaceae	Escherichia	Escherichia coli	NA	11	NA	NA	NA
GCF_002250765.1	NZ_NPIY01000001.1	WP_000083328.1	WP_057515025.1	28901	DruH3	DruH3_00012	6563	9862	-	Salmonella enterica subsp. enterica	strain=GX20150603	Contig	enterobacteria	Bacteria	Pseudomonadati	Pseudomonadota	Gammaproteobacteria	Enterobacterales	Enterobacteriaceae	Salmonella	Salmonella enterica	NA	2	NA	NA	NA
GCF_002250765.1	NZ_NPIY01000001.1	WP_000213428.1	WP_000213428.1	28901	DruE3	DruE3_00003	230	6550	-	Salmonella enterica subsp. enterica	strain=GX20150603	Contig	enterobacteria	Bacteria	Pseudomonadati	Pseudomonadota	Gammaproteobacteria	Enterobacterales	Enterobacteriaceae	Salmonella	Salmonella enterica	NA	2	NA	NA	NA
GCF_002257545.1	NZ_CP022742.1	WP_170899064.1	WP_157729210.1	2025808	DruH3	DruH3_00001	232971	236567	+	Vibrio qinghaiensis	strain=Q67	Complete Genome	g-proteobacteria	Bacteria	Pseudomonadati	Pseudomonadota	Gammaproteobacteria	Vibrionales	Vibrionaceae	Vibrio	Vibrio qinghaiensis	NA	12	NA	NA	NA
GCF_002257545.1	NZ_CP022742.1	WP_170899065.1	WP_094502098.1	2025808	DruE3	DruE3_00003	236569	242985	+	Vibrio qinghaiensis	strain=Q67	Complete Genome	g-proteobacteria	Bacteria	Pseudomonadati	Pseudomonadota	Gammaproteobacteria	Vibrionales	Vibrionaceae	Vibrio	Vibrio qinghaiensis	NA	12	NA	NA	NA
GCF_002262785.1	NZ_NLCV01000119.1	WP_004178409.1	WP_004178409.1	573	DruH3	DruH3_00012	20353	23640	+	Klebsiella pneumoniae	strain=L111	Scaffold	enterobacteria	Bacteria	Pseudomonadati	Pseudomonadota	Gammaproteobacteria	Enterobacterales	Enterobacteriaceae	Klebsiella	Klebsiella pneumoniae	NA	2	NA	NA	NA
GCF_002262785.1	NZ_NLCV01000119.1	WP_200119417.1	WP_004178408.1	573	DruE3	DruE3_00003	23653	29973	+	Klebsiella pneumoniae	strain=L111	Scaffold	enterobacteria	Bacteria	Pseudomonadati	Pseudomonadota	Gammaproteobacteria	Enterobacterales	Enterobacteriaceae	Klebsiella	Klebsiella pneumoniae	NA	2	NA	NA	NA
GCF_002263055.1	NZ_NKYO01000014.1	WP_020219138.1	WP_001586616.1	562	DruE3	DruE3_00003	7626	13940	+	Escherichia coli	strain=SN137	Contig	enterobacteria	Bacteria	Pseudomonadati	Pseudomonadota	Gammaproteobacteria	Enterobacterales	Enterobacteriaceae	Escherichia	Escherichia coli	NA	11	NA	NA	NA
GCF_002263055.1	NZ_NKYO01000014.1	WP_133301053.1	WP_001586615.1	562	DruH3	DruH3_00004	4267	7626	+	Escherichia coli	strain=SN137	Contig	enterobacteria	Bacteria	Pseudomonadati	Pseudomonadota	Gammaproteobacteria	Enterobacterales	Enterobacteriaceae	Escherichia	Escherichia coli	NA	11	NA	NA	NA
GCF_002263065.1	NZ_NKYK01000020.1	WP_020219138.1	WP_040073072.1	562	DruE3	DruE3_00003	125820	132134	-	Escherichia coli	strain=1rc4	Contig	enterobacteria	Bacteria	Pseudomonadati	Pseudomonadota	Gammaproteobacteria	Enterobacterales	Enterobacteriaceae	Escherichia	Escherichia coli	NA	11	NA	NA	NA
GCF_002263065.1	NZ_NKYK01000020.1	WP_133301053.1	WP_140431115.1	562	DruH3	DruH3_00004	132134	135493	-	Escherichia coli	strain=1rc4	Contig	enterobacteria	Bacteria	Pseudomonadati	Pseudomonadota	Gammaproteobacteria	Enterobacterales	Enterobacteriaceae	Escherichia	Escherichia coli	NA	11	NA	NA	NA
GCF_002263345.1	NZ_NPJW01000033.1	WP_004178409.1	WP_023283168.1	573	DruH3	DruH3_00012	14871	18158	-	Klebsiella pneumoniae	strain=SCPM-O-B-7954	Scaffold	enterobacteria	Bacteria	Pseudomonadati	Pseudomonadota	Gammaproteobacteria	Enterobacterales	Enterobacteriaceae	Klebsiella	Klebsiella pneumoniae	NA	2	NA	NA	NA
GCF_002263345.1	NZ_NPJW01000033.1	WP_200119417.1	WP_023283167.1	573	DruE3	DruE3_00003	8538	14858	-	Klebsiella pneumoniae	strain=SCPM-O-B-7954	Scaffold	enterobacteria	Bacteria	Pseudomonadati	Pseudomonadota	Gammaproteobacteria	Enterobacterales	Enterobacteriaceae	Klebsiella	Klebsiella pneumoniae	NA	2	NA	NA	NA
GCF_002263375.1	NZ_NPII01000027.1	WP_004178409.1	WP_023283168.1	573	DruH3	DruH3_00012	14866	18153	-	Klebsiella pneumoniae	strain=SCPM-O-B-8045	Scaffold	enterobacteria	Bacteria	Pseudomonadati	Pseudomonadota	Gammaproteobacteria	Enterobacterales	Enterobacteriaceae	Klebsiella	Klebsiella pneumoniae	NA	2	NA	NA	NA
GCF_002263375.1	NZ_NPII01000027.1	WP_200119417.1	WP_023283167.1	573	DruE3	DruE3_00003	8533	14853	-	Klebsiella pneumoniae	strain=SCPM-O-B-8045	Scaffold	enterobacteria	Bacteria	Pseudomonadati	Pseudomonadota	Gammaproteobacteria	Enterobacterales	Enterobacteriaceae	Klebsiella	Klebsiella pneumoniae	NA	2	NA	NA	NA
GCF_002264165.1	NZ_NOJX01000023.1	WP_004178409.1	WP_004178409.1	573	DruH3	DruH3_00012	145565	148852	-	Klebsiella pneumoniae	strain=TRKP1	Scaffold	enterobacteria	Bacteria	Pseudomonadati	Pseudomonadota	Gammaproteobacteria	Enterobacterales	Enterobacteriaceae	Klebsiella	Klebsiella pneumoniae	NA	2	NA	NA	NA
GCF_002264165.1	NZ_NOJX01000023.1	WP_200119417.1	WP_004178408.1	573	DruE3	DruE3_00003	139232	145552	-	Klebsiella pneumoniae	strain=TRKP1	Scaffold	enterobacteria	Bacteria	Pseudomonadati	Pseudomonadota	Gammaproteobacteria	Enterobacterales	Enterobacteriaceae	Klebsiella	Klebsiella pneumoniae	NA	2	NA	NA	NA
GCF_002264425.1	NZ_NPGP01000024.1	WP_004178409.1	WP_004178409.1	573	DruH3	DruH3_00012	32453	35740	-	Klebsiella pneumoniae	strain=K4311	Contig	enterobacteria	Bacteria	Pseudomonadati	Pseudomonadota	Gammaproteobacteria	Enterobacterales	Enterobacteriaceae	Klebsiella	Klebsiella pneumoniae	NA	2	NA	NA	NA
GCF_002264425.1	NZ_NPGP01000024.1	WP_200119417.1	WP_004178408.1	573	DruE3	DruE3_00003	26120	32440	-	Klebsiella pneumoniae	strain=K4311	Contig	enterobacteria	Bacteria	Pseudomonadati	Pseudomonadota	Gammaproteobacteria	Enterobacterales	Enterobacteriaceae	Klebsiella	Klebsiella pneumoniae	NA	2	NA	NA	NA
GCF_002265025.1	NZ_NPHO01000040.1	WP_020219138.1	WP_094885491.1	562	DruE3	DruE3_00003	9018	15332	+	Escherichia coli	strain=E2239	Contig	enterobacteria	Bacteria	Pseudomonadati	Pseudomonadota	Gammaproteobacteria	Enterobacterales	Enterobacteriaceae	Escherichia	Escherichia coli	NA	11	NA	NA	NA
GCF_002265025.1	NZ_NPHO01000040.1	WP_133301053.1	WP_023281478.1	562	DruH3	DruH3_00004	5659	9018	+	Escherichia coli	strain=E2239	Contig	enterobacteria	Bacteria	Pseudomonadati	Pseudomonadota	Gammaproteobacteria	Enterobacterales	Enterobacteriaceae	Escherichia	Escherichia coli	NA	11	NA	NA	NA
GCF_002265155.1	NZ_NPHS01000041.1	WP_020219138.1	WP_094885491.1	562	DruE3	DruE3_00003	9018	15332	+	Escherichia coli	strain=E834	Contig	enterobacteria	Bacteria	Pseudomonadati	Pseudomonadota	Gammaproteobacteria	Enterobacterales	Enterobacteriaceae	Escherichia	Escherichia coli	NA	11	NA	NA	NA
GCF_002265155.1	NZ_NPHS01000041.1	WP_133301053.1	WP_023281478.1	562	DruH3	DruH3_00004	5659	9018	+	Escherichia coli	strain=E834	Contig	enterobacteria	Bacteria	Pseudomonadati	Pseudomonadota	Gammaproteobacteria	Enterobacterales	Enterobacteriaceae	Escherichia	Escherichia coli	NA	11	NA	NA	NA
GCF_002268235.1	NZ_NQIR01000081.1	WP_000213430.1	WP_000213431.1	562	DruE3	DruE3_00003	3324	9668	+	Escherichia coli	strain=EC-117-6-3	Contig	enterobacteria	Bacteria	Pseudomonadati	Pseudomonadota	Gammaproteobacteria	Enterobacterales	Enterobacteriaceae	Escherichia	Escherichia coli	NA	2	NA	NA	NA
GCF_002268235.1	NZ_NQIR01000081.1	WP_001513100.1	WP_212590628.1	562	DruH3	DruH3_00012	42	3311	+	Escherichia coli	strain=EC-117-6-3	Contig	enterobacteria	Bacteria	Pseudomonadati	Pseudomonadota	Gammaproteobacteria	Enterobacterales	Enterobacteriaceae	Escherichia	Escherichia coli	NA	2	NA	NA	NA
GCF_002268245.1	NZ_NQIQ01000017.1	WP_000213430.1	WP_020231086.1	562	DruE3	DruE3_00003	84551	90895	-	Escherichia coli	strain=EC-117-6-4	Contig	enterobacteria	Bacteria	Pseudomonadati	Pseudomonadota	Gammaproteobacteria	Enterobacterales	Enterobacteriaceae	Escherichia	Escherichia coli	NA	2	NA	NA	NA
GCF_002268245.1	NZ_NQIQ01000017.1	WP_001513100.1	WP_001513100.1	562	DruH3	DruH3_00012	90908	94198	-	Escherichia coli	strain=EC-117-6-4	Contig	enterobacteria	Bacteria	Pseudomonadati	Pseudomonadota	Gammaproteobacteria	Enterobacterales	Enterobacteriaceae	Escherichia	Escherichia coli	NA	2	NA	NA	NA
GCF_002268295.1	NZ_NQIV01000072.1	WP_000213430.1	WP_020231086.1	562	DruE3	DruE3_00003	21207	27551	+	Escherichia coli	strain=EC-117-6-1	Scaffold	enterobacteria	Bacteria	Pseudomonadati	Pseudomonadota	Gammaproteobacteria	Enterobacterales	Enterobacteriaceae	Escherichia	Escherichia coli	NA	2	NA	NA	NA
GCF_002268295.1	NZ_NQIV01000072.1	WP_001513100.1	WP_001513100.1	562	DruH3	DruH3_00012	17904	21194	+	Escherichia coli	strain=EC-117-6-1	Scaffold	enterobacteria	Bacteria	Pseudomonadati	Pseudomonadota	Gammaproteobacteria	Enterobacterales	Enterobacteriaceae	Escherichia	Escherichia coli	NA	2	NA	NA	NA
GCF_002268315.1	NZ_NQIW01000031.1	WP_000213430.1	WP_000213431.1	562	DruE3	DruE3_00003	40575	46919	-	Escherichia coli	strain=EC-117-6-2	Scaffold	enterobacteria	Bacteria	Pseudomonadati	Pseudomonadota	Gammaproteobacteria	Enterobacterales	Enterobacteriaceae	Escherichia	Escherichia coli	NA	2	NA	NA	NA
GCF_002268315.1	NZ_NQIW01000031.1	WP_001513100.1	WP_212591702.1	562	DruH3	DruH3_00012	46932	50184	-	Escherichia coli	strain=EC-117-6-2	Scaffold	enterobacteria	Bacteria	Pseudomonadati	Pseudomonadota	Gammaproteobacteria	Enterobacterales	Enterobacteriaceae	Escherichia	Escherichia coli	NA	2	NA	NA	NA
GCF_002268335.1	NZ_NQIT01000005.1	WP_000213430.1	WP_000213431.1	562	DruE3	DruE3_00003	49143	55487	-	Escherichia coli	strain=EC-117-4-3	Scaffold	enterobacteria	Bacteria	Pseudomonadati	Pseudomonadota	Gammaproteobacteria	Enterobacterales	Enterobacteriaceae	Escherichia	Escherichia coli	NA	2	NA	NA	NA
GCF_002268335.1	NZ_NQIT01000005.1	WP_001513100.1	WP_212590628.1	562	DruH3	DruH3_00012	55500	58769	-	Escherichia coli	strain=EC-117-4-3	Scaffold	enterobacteria	Bacteria	Pseudomonadati	Pseudomonadota	Gammaproteobacteria	Enterobacterales	Enterobacteriaceae	Escherichia	Escherichia coli	NA	2	NA	NA	NA
GCF_002268375.1	NZ_NQIY01000001.1	WP_000213430.1	WP_000213431.1	562	DruE3	DruE3_00003	3266	9610	+	Escherichia coli	strain=EC-117-4-2	Scaffold	enterobacteria	Bacteria	Pseudomonadati	Pseudomonadota	Gammaproteobacteria	Enterobacterales	Enterobacteriaceae	Escherichia	Escherichia coli	NA	2	NA	NA	NA
GCF_002268375.1	NZ_NQIY01000001.1	WP_001513100.1	WP_212591702.1	562	DruH3	DruH3_00012	1	3253	+	Escherichia coli	strain=EC-117-4-2	Scaffold	enterobacteria	Bacteria	Pseudomonadati	Pseudomonadota	Gammaproteobacteria	Enterobacterales	Enterobacteriaceae	Escherichia	Escherichia coli	NA	2	NA	NA	NA
GCF_002270125.1	NZ_NIFV01000105.1	WP_001513100.1	WP_124061968.1	562	DruH3	DruH3_00012	2397	5687	+	Escherichia coli	strain=SZH29-1	Scaffold	enterobacteria	Bacteria	Pseudomonadati	Pseudomonadota	Gammaproteobacteria	Enterobacterales	Enterobacteriaceae	Escherichia	Escherichia coli	NA	2	NA	NA	NA
GCF_002270125.1	NZ_NIFV01000105.1	WP_085452768.1	WP_085452768.1	562	DruE3	DruE3_00003	5700	12044	+	Escherichia coli	strain=SZH29-1	Scaffold	enterobacteria	Bacteria	Pseudomonadati	Pseudomonadota	Gammaproteobacteria	Enterobacterales	Enterobacteriaceae	Escherichia	Escherichia coli	NA	2	NA	NA	NA
GCF_002270125.1	NZ_NIFV01000311.1	WP_020219138.1	WP_095086345.1	562	DruE3	DruE3_00003	16732	23046	-	Escherichia coli	strain=SZH29-1	Scaffold	enterobacteria	Bacteria	Pseudomonadati	Pseudomonadota	Gammaproteobacteria	Enterobacterales	Enterobacteriaceae	Escherichia	Escherichia coli	NA	11	NA	NA	NA
GCF_002270125.1	NZ_NIFV01000311.1	WP_133301053.1	WP_023281478.1	562	DruH3	DruH3_00004	23046	26405	-	Escherichia coli	strain=SZH29-1	Scaffold	enterobacteria	Bacteria	Pseudomonadati	Pseudomonadota	Gammaproteobacteria	Enterobacterales	Enterobacteriaceae	Escherichia	Escherichia coli	NA	11	NA	NA	NA
GCF_002270155.1	NZ_NIFQ01000126.1	WP_000213430.1	WP_021567762.1	562	DruE3	DruE3_00003	6821	13165	-	Escherichia coli	strain=SZM489-1	Scaffold	enterobacteria	Bacteria	Pseudomonadati	Pseudomonadota	Gammaproteobacteria	Enterobacterales	Enterobacteriaceae	Escherichia	Escherichia coli	NA	2	NA	NA	NA
GCF_002270155.1	NZ_NIFQ01000126.1	WP_001513100.1	WP_001529636.1	562	DruH3	DruH3_00012	13178	16468	-	Escherichia coli	strain=SZM489-1	Scaffold	enterobacteria	Bacteria	Pseudomonadati	Pseudomonadota	Gammaproteobacteria	Enterobacterales	Enterobacteriaceae	Escherichia	Escherichia coli	NA	2	NA	NA	NA
GCF_002270165.1	NZ_NIFS01000057.1	WP_020219138.1	WP_077070116.1	562	DruE3	DruE3_00003	17210	23524	-	Escherichia coli	strain=SZM537-1	Scaffold	enterobacteria	Bacteria	Pseudomonadati	Pseudomonadota	Gammaproteobacteria	Enterobacterales	Enterobacteriaceae	Escherichia	Escherichia coli	NA	11	NA	NA	NA
GCF_002270165.1	NZ_NIFS01000057.1	WP_133301053.1	WP_023281478.1	562	DruH3	DruH3_00004	23524	26883	-	Escherichia coli	strain=SZM537-1	Scaffold	enterobacteria	Bacteria	Pseudomonadati	Pseudomonadota	Gammaproteobacteria	Enterobacterales	Enterobacteriaceae	Escherichia	Escherichia coli	NA	11	NA	NA	NA
GCF_002271285.1	NZ_NQLL01000031.1	WP_004178409.1	WP_004178409.1	573	DruH3	DruH3_00012	226	3513	+	Klebsiella pneumoniae	strain=NU-CRE265	Contig	enterobacteria	Bacteria	Pseudomonadati	Pseudomonadota	Gammaproteobacteria	Enterobacterales	Enterobacteriaceae	Klebsiella	Klebsiella pneumoniae	NA	2	NA	NA	NA
GCF_002271285.1	NZ_NQLL01000031.1	WP_200119417.1	WP_004178408.1	573	DruE3	DruE3_00003	3526	9846	+	Klebsiella pneumoniae	strain=NU-CRE265	Contig	enterobacteria	Bacteria	Pseudomonadati	Pseudomonadota	Gammaproteobacteria	Enterobacterales	Enterobacteriaceae	Klebsiella	Klebsiella pneumoniae	NA	2	NA	NA	NA
GCF_002277995.2	NZ_CP023010.2	WP_095439064.1	WP_095439064.1	1117645	DruH3	DruH3_00008	1619801	1622785	+	Elizabethkingia anophelis	strain=FDAARGOS_198	Complete Genome	CFB group bacteria	Bacteria	Pseudomonadati	Bacteroidota	Flavobacteriia	Flavobacteriales	Weeksellaceae	Elizabethkingia	Elizabethkingia anophelis	Y	13	NA	NA	NA
GCF_002277995.2	NZ_CP023010.2	WP_095439065.1	WP_095439065.1	1117645	DruE3	DruE3_00002	1622813	1628680	+	Elizabethkingia anophelis	strain=FDAARGOS_198	Complete Genome	CFB group bacteria	Bacteria	Pseudomonadati	Bacteroidota	Flavobacteriia	Flavobacteriales	Weeksellaceae	Elizabethkingia	Elizabethkingia anophelis	Y	13	NA	NA	NA
GCF_002278115.2	NZ_CP023142.1	WP_000213430.1	WP_000213431.1	562	DruE3	DruE3_00003	4480003	4486347	-	Escherichia coli	strain=CFSAN061770	Complete Genome	enterobacteria	Bacteria	Pseudomonadati	Pseudomonadota	Gammaproteobacteria	Enterobacterales	Enterobacteriaceae	Escherichia	Escherichia coli	NA	2	NA	NA	NA
GCF_002278115.2	NZ_CP023142.1	WP_001513100.1	WP_157729186.1	562	DruH3	DruH3_00012	4486360	4489650	-	Escherichia coli	strain=CFSAN061770	Complete Genome	enterobacteria	Bacteria	Pseudomonadati	Pseudomonadota	Gammaproteobacteria	Enterobacterales	Enterobacteriaceae	Escherichia	Escherichia coli	NA	2	NA	NA	NA
GCF_002282865.1	NZ_NRRC01000006.1	WP_095499176.1	WP_095499176.1	2013866	DruH3	DruH3_00012	200760	204083	+	Paraferrimonas haliotis	strain=CFD7-4-2	Contig	g-proteobacteria	Bacteria	Pseudomonadati	Pseudomonadota	Gammaproteobacteria	Alteromonadales	Ferrimonadaceae	Paraferrimonas	Paraferrimonas haliotis	Y	3	NA	NA	GEI
GCF_002282865.1	NZ_NRRC01000006.1	WP_095499177.1	WP_095499177.1	2013866	DruE3	DruE3_00003	204089	209452	+	Paraferrimonas haliotis	strain=CFD7-4-2	Contig	g-proteobacteria	Bacteria	Pseudomonadati	Pseudomonadota	Gammaproteobacteria	Alteromonadales	Ferrimonadaceae	Paraferrimonas	Paraferrimonas haliotis	Y	3	NA	NA	GEI
GCF_002286545.1	NZ_MRVX01000046.1	WP_020219138.1	WP_000383109.1	562	DruE3	DruE3_00003	22062	28376	-	Escherichia coli	strain=STEC 621S1	Scaffold	enterobacteria	Bacteria	Pseudomonadati	Pseudomonadota	Gammaproteobacteria	Enterobacterales	Enterobacteriaceae	Escherichia	Escherichia coli	NA	11	NA	NA	NA
GCF_002286545.1	NZ_MRVX01000046.1	WP_133301053.1	WP_000960581.1	562	DruH3	DruH3_00004	28376	31735	-	Escherichia coli	strain=STEC 621S1	Scaffold	enterobacteria	Bacteria	Pseudomonadati	Pseudomonadota	Gammaproteobacteria	Enterobacterales	Enterobacteriaceae	Escherichia	Escherichia coli	NA	11	NA	NA	NA
GCF_002287275.1	NZ_NQIX01000106.1	WP_000213430.1	WP_000213431.1	562	DruE3	DruE3_00003	35589	41933	-	Escherichia coli	strain=EC-117-5-1	Scaffold	enterobacteria	Bacteria	Pseudomonadati	Pseudomonadota	Gammaproteobacteria	Enterobacterales	Enterobacteriaceae	Escherichia	Escherichia coli	NA	2	NA	NA	NA
GCF_002287275.1	NZ_NQIX01000106.1	WP_001513100.1	WP_212591702.1	562	DruH3	DruH3_00012	41946	45198	-	Escherichia coli	strain=EC-117-5-1	Scaffold	enterobacteria	Bacteria	Pseudomonadati	Pseudomonadota	Gammaproteobacteria	Enterobacterales	Enterobacteriaceae	Escherichia	Escherichia coli	NA	2	NA	NA	NA
GCF_002287725.2	NZ_CP023316.1	WP_065278767.1	WP_095694541.1	287	DruE3	DruE3_00003	312300	318515	-	Pseudomonas aeruginosa	strain=PPF-1	Complete Genome	g-proteobacteria	Bacteria	Pseudomonadati	Pseudomonadota	Gammaproteobacteria	Pseudomonadales	Pseudomonadaceae	Pseudomonas	Pseudomonas aeruginosa	NA	9	NA	NA	NA
GCF_002287725.2	NZ_CP023316.1	WP_230091298.1	WP_042173095.1	287	DruH3	DruH3_00011	318521	321631	-	Pseudomonas aeruginosa	strain=PPF-1	Complete Genome	g-proteobacteria	Bacteria	Pseudomonadati	Pseudomonadota	Gammaproteobacteria	Pseudomonadales	Pseudomonadaceae	Pseudomonas	Pseudomonas aeruginosa	NA	9	NA	NA	NA
GCF_002288545.1	NZ_CP017482.1	WP_095701412.1	WP_095701412.1	2042057	DruE3	DruE3_00003	4285630	4291965	+	Pectobacterium polaris	strain=NIBIO1392	Complete Genome	enterobacteria	Bacteria	Pseudomonadati	Pseudomonadota	Gammaproteobacteria	Enterobacterales	Pectobacteriaceae	Pectobacterium	Pectobacterium polaris	Y	11	NA	NA	NA
GCF_002288545.1	NZ_CP017482.1	WP_095702007.1	WP_095702007.1	2042057	DruH3	DruH3_00004	4282274	4285630	+	Pectobacterium polaris	strain=NIBIO1392	Complete Genome	enterobacteria	Bacteria	Pseudomonadati	Pseudomonadota	Gammaproteobacteria	Enterobacterales	Pectobacteriaceae	Pectobacterium	Pectobacterium polaris	Y	11	NA	NA	GEI
GCF_002289385.1	NZ_NSCC01000096.1	WP_004178409.1	WP_095715646.1	184912	DruH3	DruH3_00012	15689	18976	-	Citrobacter sp. TSA-1	strain=TSA-1	Contig	enterobacteria	Bacteria	Pseudomonadati	Pseudomonadota	Gammaproteobacteria	Enterobacterales	Enterobacteriaceae	Citrobacter	Citrobacter sp. TSA-1	NA	2	NA	NA	NA
GCF_002289385.1	NZ_NSCC01000096.1	WP_200119417.1	WP_095715645.1	184912	DruE3	DruE3_00003	9356	15676	-	Citrobacter sp. TSA-1	strain=TSA-1	Contig	enterobacteria	Bacteria	Pseudomonadati	Pseudomonadota	Gammaproteobacteria	Enterobacterales	Enterobacteriaceae	Citrobacter	Citrobacter sp. TSA-1	NA	2	NA	NA	NA
GCF_002289465.1	NZ_NTDK01000015.1	WP_020219138.1	WP_095716453.1	562	DruE3	DruE3_00003	302781	309095	+	Escherichia coli	strain=KCJK507	Contig	enterobacteria	Bacteria	Pseudomonadati	Pseudomonadota	Gammaproteobacteria	Enterobacterales	Enterobacteriaceae	Escherichia	Escherichia coli	NA	11	NA	NA	NA
GCF_002289465.1	NZ_NTDK01000015.1	WP_133301053.1	WP_123057582.1	562	DruH3	DruH3_00004	299422	302781	+	Escherichia coli	strain=KCJK507	Contig	enterobacteria	Bacteria	Pseudomonadati	Pseudomonadota	Gammaproteobacteria	Enterobacterales	Enterobacteriaceae	Escherichia	Escherichia coli	NA	11	NA	NA	NA
GCF_002289475.1	NZ_NTDL01000024.1	WP_020219138.1	WP_095716453.1	562	DruE3	DruE3_00003	76582	82896	+	Escherichia coli	strain=KCJK511	Contig	enterobacteria	Bacteria	Pseudomonadati	Pseudomonadota	Gammaproteobacteria	Enterobacterales	Enterobacteriaceae	Escherichia	Escherichia coli	NA	11	NA	NA	NA
GCF_002289475.1	NZ_NTDL01000024.1	WP_133301053.1	WP_123057582.1	562	DruH3	DruH3_00004	73223	76582	+	Escherichia coli	strain=KCJK511	Contig	enterobacteria	Bacteria	Pseudomonadati	Pseudomonadota	Gammaproteobacteria	Enterobacterales	Enterobacteriaceae	Escherichia	Escherichia coli	NA	11	NA	NA	NA
GCF_002290405.1	NZ_NIYW01000153.1	WP_020219138.1	WP_095784889.1	621	DruE3	DruE3_00003	7607	13921	+	Shigella boydii	strain=ESBL-A07-8-2	Contig	enterobacteria	Bacteria	Pseudomonadati	Pseudomonadota	Gammaproteobacteria	Enterobacterales	Enterobacteriaceae	Shigella	Shigella boydii	NA	11	NA	NA	NA
GCF_002290405.1	NZ_NIYW01000153.1	WP_133301053.1	WP_141035286.1	621	DruH3	DruH3_00004	4248	7607	+	Shigella boydii	strain=ESBL-A07-8-2	Contig	enterobacteria	Bacteria	Pseudomonadati	Pseudomonadota	Gammaproteobacteria	Enterobacterales	Enterobacteriaceae	Shigella	Shigella boydii	NA	11	NA	NA	NA
GCF_002294995.1	NZ_NSGF01000021.1	WP_095814244.1	WP_095814244.1	2029403	DruE3	DruE3_00003	53115	59225	+	Mesorhizobium sp. WSM3860	strain=WSM3860	Contig	a-proteobacteria	Bacteria	Pseudomonadati	Pseudomonadota	Alphaproteobacteria	Hyphomicrobiales	Phyllobacteriaceae	Mesorhizobium	Mesorhizobium sp. WSM3860	Y	14	NA	NA	NA
GCF_002294995.1	NZ_NSGF01000021.1	WP_141245227.1	WP_141245227.1	2029403	DruH3	DruH3_00002	49537	53118	+	Mesorhizobium sp. WSM3860	strain=WSM3860	Contig	a-proteobacteria	Bacteria	Pseudomonadati	Pseudomonadota	Alphaproteobacteria	Hyphomicrobiales	Phyllobacteriaceae	Mesorhizobium	Mesorhizobium sp. WSM3860	Y	14	NA	NA	NA
GCF_002307515.1	NZ_NTMT01000046.1	WP_024254397.1	WP_000213434.1	562	DruE3	DruE3_00003	240892	247236	-	Escherichia coli	strain=N60592	Contig	enterobacteria	Bacteria	Pseudomonadati	Pseudomonadota	Gammaproteobacteria	Enterobacterales	Enterobacteriaceae	Escherichia	Escherichia coli	NA	2	NA	NA	NA
GCF_002307515.1	NZ_NTMT01000046.1	WP_213090629.1	WP_016239407.1	562	DruH3	DruH3_00012	247249	250539	-	Escherichia coli	strain=N60592	Contig	enterobacteria	Bacteria	Pseudomonadati	Pseudomonadota	Gammaproteobacteria	Enterobacterales	Enterobacteriaceae	Escherichia	Escherichia coli	NA	2	NA	NA	NA
GCF_002310335.1	NZ_CP023311.1	WP_096037179.1	WP_096037179.1	55601	DruE3	DruE3_00001	1133093	1136806	-	Vibrio anguillarum	strain=VIB12	Complete Genome	g-proteobacteria	Bacteria	Pseudomonadati	Pseudomonadota	Gammaproteobacteria	Vibrionales	Vibrionaceae	Vibrio	Vibrio anguillarum	Y	1	NA	NA	NA
GCF_002310335.1	NZ_CP023311.1	WP_194576612.1	WP_096037180.1	55601	DruH3	DruH3_00012	1136807	1140115	-	Vibrio anguillarum	strain=VIB12	Complete Genome	g-proteobacteria	Bacteria	Pseudomonadati	Pseudomonadota	Gammaproteobacteria	Vibrionales	Vibrionaceae	Vibrio	Vibrio anguillarum	Y	1	NA	NA	NA
GCF_002310695.1	NZ_CP023366.1	WP_000213430.1	WP_000213431.1	562	DruE3	DruE3_00003	4203569	4209913	-	Escherichia coli	strain=1428	Complete Genome	enterobacteria	Bacteria	Pseudomonadati	Pseudomonadota	Gammaproteobacteria	Enterobacterales	Enterobacteriaceae	Escherichia	Escherichia coli	NA	2	NA	NA	NA
GCF_002310695.1	NZ_CP023366.1	WP_001513100.1	WP_001513100.1	562	DruH3	DruH3_00012	4209926	4213216	-	Escherichia coli	strain=1428	Complete Genome	enterobacteria	Bacteria	Pseudomonadati	Pseudomonadota	Gammaproteobacteria	Enterobacterales	Enterobacteriaceae	Escherichia	Escherichia coli	NA	2	NA	NA	NA
GCF_002312055.1	NZ_MWXG01000018.1	WP_003158581.1	WP_033937900.1	287	DruH3	DruH3_00012	144468	147803	-	Pseudomonas aeruginosa	strain=173	Contig	g-proteobacteria	Bacteria	Pseudomonadati	Pseudomonadota	Gammaproteobacteria	Pseudomonadales	Pseudomonadaceae	Pseudomonas	Pseudomonas aeruginosa	NA	2	NA	NA	NA
GCF_002312055.1	NZ_MWXG01000018.1	WP_134629231.1	WP_033937899.1	287	DruE3	DruE3_00003	138140	144475	-	Pseudomonas aeruginosa	strain=173	Contig	g-proteobacteria	Bacteria	Pseudomonadati	Pseudomonadota	Gammaproteobacteria	Pseudomonadales	Pseudomonadaceae	Pseudomonas	Pseudomonas aeruginosa	NA	2	NA	NA	NA
GCF_002312065.1	NZ_MWXK01000004.1	WP_065278767.1	WP_023086885.1	287	DruE3	DruE3_00003	478304	484519	-	Pseudomonas aeruginosa	strain=462	Contig	g-proteobacteria	Bacteria	Pseudomonadati	Pseudomonadota	Gammaproteobacteria	Pseudomonadales	Pseudomonadaceae	Pseudomonas	Pseudomonas aeruginosa	NA	9	NA	NA	NA
GCF_002312065.1	NZ_MWXK01000004.1	WP_230091298.1	WP_217989933.1	287	DruH3	DruH3_00011	484525	487854	-	Pseudomonas aeruginosa	strain=462	Contig	g-proteobacteria	Bacteria	Pseudomonadati	Pseudomonadota	Gammaproteobacteria	Pseudomonadales	Pseudomonadaceae	Pseudomonas	Pseudomonas aeruginosa	NA	9	NA	NA	NA
GCF_002312095.1	NZ_MWXH01000005.1	WP_065278767.1	WP_023086885.1	287	DruE3	DruE3_00003	478328	484543	-	Pseudomonas aeruginosa	strain=712	Contig	g-proteobacteria	Bacteria	Pseudomonadati	Pseudomonadota	Gammaproteobacteria	Pseudomonadales	Pseudomonadaceae	Pseudomonas	Pseudomonas aeruginosa	NA	9	NA	NA	NA
GCF_002312095.1	NZ_MWXH01000005.1	WP_230091298.1	WP_206425296.1	287	DruH3	DruH3_00011	484549	487878	-	Pseudomonas aeruginosa	strain=712	Contig	g-proteobacteria	Bacteria	Pseudomonadati	Pseudomonadota	Gammaproteobacteria	Pseudomonadales	Pseudomonadaceae	Pseudomonas	Pseudomonas aeruginosa	NA	9	NA	NA	NA
GCF_002312175.1	NZ_MWXP01000005.1	WP_065278767.1	WP_095694541.1	287	DruE3	DruE3_00003	77732	83947	+	Pseudomonas aeruginosa	strain=146 Assistante	Contig	g-proteobacteria	Bacteria	Pseudomonadati	Pseudomonadota	Gammaproteobacteria	Pseudomonadales	Pseudomonadaceae	Pseudomonas	Pseudomonas aeruginosa	NA	9	NA	NA	NA
GCF_002312175.1	NZ_MWXP01000005.1	WP_230091298.1	WP_206425296.1	287	DruH3	DruH3_00011	74397	77726	+	Pseudomonas aeruginosa	strain=146 Assistante	Contig	g-proteobacteria	Bacteria	Pseudomonadati	Pseudomonadota	Gammaproteobacteria	Pseudomonadales	Pseudomonadaceae	Pseudomonas	Pseudomonas aeruginosa	NA	9	NA	NA	NA
GCF_002312195.1	NZ_MWXQ01000007.1	WP_065278767.1	WP_095694541.1	287	DruE3	DruE3_00003	77732	83947	+	Pseudomonas aeruginosa	strain=Chir_D-144	Contig	g-proteobacteria	Bacteria	Pseudomonadati	Pseudomonadota	Gammaproteobacteria	Pseudomonadales	Pseudomonadaceae	Pseudomonas	Pseudomonas aeruginosa	NA	9	NA	NA	NA
GCF_002312195.1	NZ_MWXQ01000007.1	WP_230091298.1	WP_206425296.1	287	DruH3	DruH3_00011	74397	77726	+	Pseudomonas aeruginosa	strain=Chir_D-144	Contig	g-proteobacteria	Bacteria	Pseudomonadati	Pseudomonadota	Gammaproteobacteria	Pseudomonadales	Pseudomonadaceae	Pseudomonas	Pseudomonas aeruginosa	NA	9	NA	NA	NA
GCF_002312215.1	NZ_MWXU01000008.1	WP_065278767.1	WP_095694541.1	287	DruE3	DruE3_00003	77732	83947	+	Pseudomonas aeruginosa	strain=PPF-2	Contig	g-proteobacteria	Bacteria	Pseudomonadati	Pseudomonadota	Gammaproteobacteria	Pseudomonadales	Pseudomonadaceae	Pseudomonas	Pseudomonas aeruginosa	NA	9	NA	NA	NA
GCF_002312215.1	NZ_MWXU01000008.1	WP_230091298.1	WP_206425296.1	287	DruH3	DruH3_00011	74397	77726	+	Pseudomonas aeruginosa	strain=PPF-2	Contig	g-proteobacteria	Bacteria	Pseudomonadati	Pseudomonadota	Gammaproteobacteria	Pseudomonadales	Pseudomonadaceae	Pseudomonas	Pseudomonas aeruginosa	NA	9	NA	NA	NA
GCF_002312245.1	NZ_MWXS01000008.1	WP_065278767.1	WP_095694541.1	287	DruE3	DruE3_00003	77732	83947	+	Pseudomonas aeruginosa	strain=PPF-21	Scaffold	g-proteobacteria	Bacteria	Pseudomonadati	Pseudomonadota	Gammaproteobacteria	Pseudomonadales	Pseudomonadaceae	Pseudomonas	Pseudomonas aeruginosa	NA	9	NA	NA	NA
GCF_002312245.1	NZ_MWXS01000008.1	WP_230091298.1	WP_206425296.1	287	DruH3	DruH3_00011	74397	77726	+	Pseudomonas aeruginosa	strain=PPF-21	Scaffold	g-proteobacteria	Bacteria	Pseudomonadati	Pseudomonadota	Gammaproteobacteria	Pseudomonadales	Pseudomonadaceae	Pseudomonas	Pseudomonas aeruginosa	NA	9	NA	NA	NA
GCF_002312355.1	NZ_MWYF01000004.1	WP_065278767.1	WP_023086885.1	287	DruE3	DruE3_00003	64055	70270	+	Pseudomonas aeruginosa	strain=578-A	Scaffold	g-proteobacteria	Bacteria	Pseudomonadati	Pseudomonadota	Gammaproteobacteria	Pseudomonadales	Pseudomonadaceae	Pseudomonas	Pseudomonas aeruginosa	NA	9	NA	NA	NA
GCF_002312355.1	NZ_MWYF01000004.1	WP_230091298.1	WP_206425296.1	287	DruH3	DruH3_00011	60720	64049	+	Pseudomonas aeruginosa	strain=578-A	Scaffold	g-proteobacteria	Bacteria	Pseudomonadati	Pseudomonadota	Gammaproteobacteria	Pseudomonadales	Pseudomonadaceae	Pseudomonas	Pseudomonas aeruginosa	NA	9	NA	NA	NA
GCF_002312375.1	NZ_MWYG01000001.1	WP_065278767.1	WP_023086885.1	287	DruE3	DruE3_00003	411721	417936	+	Pseudomonas aeruginosa	strain=358	Contig	g-proteobacteria	Bacteria	Pseudomonadati	Pseudomonadota	Gammaproteobacteria	Pseudomonadales	Pseudomonadaceae	Pseudomonas	Pseudomonas aeruginosa	NA	9	NA	NA	NA
GCF_002312375.1	NZ_MWYG01000001.1	WP_230091298.1	WP_206425296.1	287	DruH3	DruH3_00011	408386	411715	+	Pseudomonas aeruginosa	strain=358	Contig	g-proteobacteria	Bacteria	Pseudomonadati	Pseudomonadota	Gammaproteobacteria	Pseudomonadales	Pseudomonadaceae	Pseudomonas	Pseudomonas aeruginosa	NA	9	NA	NA	NA
GCF_002312385.1	NZ_MWYH01000002.1	WP_065278767.1	WP_023086885.1	287	DruE3	DruE3_00003	442307	448522	+	Pseudomonas aeruginosa	strain=279	Contig	g-proteobacteria	Bacteria	Pseudomonadati	Pseudomonadota	Gammaproteobacteria	Pseudomonadales	Pseudomonadaceae	Pseudomonas	Pseudomonas aeruginosa	NA	9	NA	NA	NA
GCF_002312385.1	NZ_MWYH01000002.1	WP_230091298.1	WP_206425296.1	287	DruH3	DruH3_00011	438972	442301	+	Pseudomonas aeruginosa	strain=279	Contig	g-proteobacteria	Bacteria	Pseudomonadati	Pseudomonadota	Gammaproteobacteria	Pseudomonadales	Pseudomonadaceae	Pseudomonas	Pseudomonas aeruginosa	NA	9	NA	NA	NA
GCF_002312545.1	NZ_MWXJ01000004.1	WP_065278767.1	WP_034026534.1	287	DruE3	DruE3_00003	24780	30995	-	Pseudomonas aeruginosa	strain=265	Contig	g-proteobacteria	Bacteria	Pseudomonadati	Pseudomonadota	Gammaproteobacteria	Pseudomonadales	Pseudomonadaceae	Pseudomonas	Pseudomonas aeruginosa	NA	9	NA	NA	NA
GCF_002312545.1	NZ_MWXJ01000004.1	WP_230091298.1	WP_206778521.1	287	DruH3	DruH3_00011	31001	34330	-	Pseudomonas aeruginosa	strain=265	Contig	g-proteobacteria	Bacteria	Pseudomonadati	Pseudomonadota	Gammaproteobacteria	Pseudomonadales	Pseudomonadaceae	Pseudomonas	Pseudomonas aeruginosa	NA	9	NA	NA	NA
GCF_002312575.1	NZ_MWXM01000001.1	WP_065278767.1	WP_023086885.1	287	DruE3	DruE3_00003	442030	448245	+	Pseudomonas aeruginosa	strain=707A	Contig	g-proteobacteria	Bacteria	Pseudomonadati	Pseudomonadota	Gammaproteobacteria	Pseudomonadales	Pseudomonadaceae	Pseudomonas	Pseudomonas aeruginosa	NA	9	NA	NA	NA
GCF_002312575.1	NZ_MWXM01000001.1	WP_230091298.1	WP_206425296.1	287	DruH3	DruH3_00011	438695	442024	+	Pseudomonas aeruginosa	strain=707A	Contig	g-proteobacteria	Bacteria	Pseudomonadati	Pseudomonadota	Gammaproteobacteria	Pseudomonadales	Pseudomonadaceae	Pseudomonas	Pseudomonas aeruginosa	NA	9	NA	NA	NA
GCF_002312585.1	NZ_MWXR01000001.1	WP_065278767.1	WP_095694541.1	287	DruE3	DruE3_00003	193971	200186	-	Pseudomonas aeruginosa	strain=PPF-7	Contig	g-proteobacteria	Bacteria	Pseudomonadati	Pseudomonadota	Gammaproteobacteria	Pseudomonadales	Pseudomonadaceae	Pseudomonas	Pseudomonas aeruginosa	NA	9	NA	NA	NA
GCF_002312585.1	NZ_MWXR01000001.1	WP_230091298.1	WP_206425296.1	287	DruH3	DruH3_00011	200192	203521	-	Pseudomonas aeruginosa	strain=PPF-7	Contig	g-proteobacteria	Bacteria	Pseudomonadati	Pseudomonadota	Gammaproteobacteria	Pseudomonadales	Pseudomonadaceae	Pseudomonas	Pseudomonas aeruginosa	NA	9	NA	NA	NA
GCF_002312755.1	NZ_MWYQ01000025.1	WP_003158581.1	WP_034003998.1	287	DruH3	DruH3_00012	37133	40468	+	Pseudomonas aeruginosa	strain=297	Contig	g-proteobacteria	Bacteria	Pseudomonadati	Pseudomonadota	Gammaproteobacteria	Pseudomonadales	Pseudomonadaceae	Pseudomonas	Pseudomonas aeruginosa	NA	2	NA	NA	NA
GCF_002312755.1	NZ_MWYQ01000025.1	WP_134629231.1	WP_031756414.1	287	DruE3	DruE3_00003	40461	46796	+	Pseudomonas aeruginosa	strain=297	Contig	g-proteobacteria	Bacteria	Pseudomonadati	Pseudomonadota	Gammaproteobacteria	Pseudomonadales	Pseudomonadaceae	Pseudomonas	Pseudomonas aeruginosa	NA	2	NA	NA	NA
GCF_002324155.1	NZ_NTDE01000044.1	WP_020219138.1	WP_095716453.1	562	DruE3	DruE3_00003	26370	32684	+	Escherichia coli	strain=KCJK500	Contig	enterobacteria	Bacteria	Pseudomonadati	Pseudomonadota	Gammaproteobacteria	Enterobacterales	Enterobacteriaceae	Escherichia	Escherichia coli	NA	11	NA	NA	NA
GCF_002324155.1	NZ_NTDE01000044.1	WP_133301053.1	WP_123057582.1	562	DruH3	DruH3_00004	23011	26370	+	Escherichia coli	strain=KCJK500	Contig	enterobacteria	Bacteria	Pseudomonadati	Pseudomonadota	Gammaproteobacteria	Enterobacterales	Enterobacteriaceae	Escherichia	Escherichia coli	NA	11	NA	NA	NA
GCF_002324175.1	NZ_NTDF01000025.1	WP_020219138.1	WP_095716453.1	562	DruE3	DruE3_00003	76582	82896	+	Escherichia coli	strain=KCJK501	Contig	enterobacteria	Bacteria	Pseudomonadati	Pseudomonadota	Gammaproteobacteria	Enterobacterales	Enterobacteriaceae	Escherichia	Escherichia coli	NA	11	NA	NA	NA
GCF_002324175.1	NZ_NTDF01000025.1	WP_133301053.1	WP_123057582.1	562	DruH3	DruH3_00004	73223	76582	+	Escherichia coli	strain=KCJK501	Contig	enterobacteria	Bacteria	Pseudomonadati	Pseudomonadota	Gammaproteobacteria	Enterobacterales	Enterobacteriaceae	Escherichia	Escherichia coli	NA	11	NA	NA	NA
GCF_002324225.1	NZ_NTDO01000024.1	WP_020219138.1	WP_095716453.1	562	DruE3	DruE3_00003	26309	32623	+	Escherichia coli	strain=KCJK514	Contig	enterobacteria	Bacteria	Pseudomonadati	Pseudomonadota	Gammaproteobacteria	Enterobacterales	Enterobacteriaceae	Escherichia	Escherichia coli	NA	11	NA	NA	NA
GCF_002324225.1	NZ_NTDO01000024.1	WP_133301053.1	WP_123057582.1	562	DruH3	DruH3_00004	22950	26309	+	Escherichia coli	strain=KCJK514	Contig	enterobacteria	Bacteria	Pseudomonadati	Pseudomonadota	Gammaproteobacteria	Enterobacterales	Enterobacteriaceae	Escherichia	Escherichia coli	NA	11	NA	NA	NA
GCF_002324295.1	NZ_NTDH01000024.1	WP_020219138.1	WP_095716453.1	562	DruE3	DruE3_00003	76560	82874	+	Escherichia coli	strain=KCJK506	Contig	enterobacteria	Bacteria	Pseudomonadati	Pseudomonadota	Gammaproteobacteria	Enterobacterales	Enterobacteriaceae	Escherichia	Escherichia coli	NA	11	NA	NA	NA
GCF_002324295.1	NZ_NTDH01000024.1	WP_133301053.1	WP_123057582.1	562	DruH3	DruH3_00004	73201	76560	+	Escherichia coli	strain=KCJK506	Contig	enterobacteria	Bacteria	Pseudomonadati	Pseudomonadota	Gammaproteobacteria	Enterobacterales	Enterobacteriaceae	Escherichia	Escherichia coli	NA	11	NA	NA	NA
GCF_002324305.1	NZ_NTDN01000011.1	WP_020219138.1	WP_095716453.1	562	DruE3	DruE3_00003	26309	32623	+	Escherichia coli	strain=KCJK513	Contig	enterobacteria	Bacteria	Pseudomonadati	Pseudomonadota	Gammaproteobacteria	Enterobacterales	Enterobacteriaceae	Escherichia	Escherichia coli	NA	11	NA	NA	NA
GCF_002324305.1	NZ_NTDN01000011.1	WP_133301053.1	WP_123057582.1	562	DruH3	DruH3_00004	22950	26309	+	Escherichia coli	strain=KCJK513	Contig	enterobacteria	Bacteria	Pseudomonadati	Pseudomonadota	Gammaproteobacteria	Enterobacterales	Enterobacteriaceae	Escherichia	Escherichia coli	NA	11	NA	NA	NA
GCF_002324415.1	NZ_NTDD01000060.1	WP_020219138.1	WP_095716453.1	562	DruE3	DruE3_00003	9045	15359	+	Escherichia coli	strain=KCJK467	Contig	enterobacteria	Bacteria	Pseudomonadati	Pseudomonadota	Gammaproteobacteria	Enterobacterales	Enterobacteriaceae	Escherichia	Escherichia coli	NA	11	NA	NA	NA
GCF_002324415.1	NZ_NTDD01000060.1	WP_133301053.1	WP_123057582.1	562	DruH3	DruH3_00004	5686	9045	+	Escherichia coli	strain=KCJK467	Contig	enterobacteria	Bacteria	Pseudomonadati	Pseudomonadota	Gammaproteobacteria	Enterobacterales	Enterobacteriaceae	Escherichia	Escherichia coli	NA	11	NA	NA	NA
GCF_002324425.1	NZ_NTDG01000008.1	WP_020219138.1	WP_095716453.1	562	DruE3	DruE3_00003	76582	82896	+	Escherichia coli	strain=KCJK502	Contig	enterobacteria	Bacteria	Pseudomonadati	Pseudomonadota	Gammaproteobacteria	Enterobacterales	Enterobacteriaceae	Escherichia	Escherichia coli	NA	11	NA	NA	NA
GCF_002324425.1	NZ_NTDG01000008.1	WP_133301053.1	WP_123057582.1	562	DruH3	DruH3_00004	73223	76582	+	Escherichia coli	strain=KCJK502	Contig	enterobacteria	Bacteria	Pseudomonadati	Pseudomonadota	Gammaproteobacteria	Enterobacterales	Enterobacteriaceae	Escherichia	Escherichia coli	NA	11	NA	NA	NA
GCF_002324435.1	NZ_NTDM01000043.1	WP_020219138.1	WP_095716453.1	562	DruE3	DruE3_00003	76582	82896	+	Escherichia coli	strain=KCJK512	Contig	enterobacteria	Bacteria	Pseudomonadati	Pseudomonadota	Gammaproteobacteria	Enterobacterales	Enterobacteriaceae	Escherichia	Escherichia coli	NA	11	NA	NA	NA
GCF_002324435.1	NZ_NTDM01000043.1	WP_133301053.1	WP_123057582.1	562	DruH3	DruH3_00004	73223	76582	+	Escherichia coli	strain=KCJK512	Contig	enterobacteria	Bacteria	Pseudomonadati	Pseudomonadota	Gammaproteobacteria	Enterobacterales	Enterobacteriaceae	Escherichia	Escherichia coli	NA	11	NA	NA	NA
GCF_002324495.1	NZ_NTEF01000028.1	WP_000213430.1	WP_000213431.1	562	DruE3	DruE3_00003	104252	110596	+	Escherichia coli	strain=KCJK4148	Contig	enterobacteria	Bacteria	Pseudomonadati	Pseudomonadota	Gammaproteobacteria	Enterobacterales	Enterobacteriaceae	Escherichia	Escherichia coli	NA	2	NA	NA	NA
GCF_002324495.1	NZ_NTEF01000028.1	WP_001513100.1	WP_001513100.1	562	DruH3	DruH3_00012	100949	104239	+	Escherichia coli	strain=KCJK4148	Contig	enterobacteria	Bacteria	Pseudomonadati	Pseudomonadota	Gammaproteobacteria	Enterobacterales	Enterobacteriaceae	Escherichia	Escherichia coli	NA	2	NA	NA	NA
GCF_002324575.1	NZ_NTEA01000062.1	WP_000213430.1	WP_000213431.1	562	DruE3	DruE3_00003	49938	56282	+	Escherichia coli	strain=KCJK4127	Contig	enterobacteria	Bacteria	Pseudomonadati	Pseudomonadota	Gammaproteobacteria	Enterobacterales	Enterobacteriaceae	Escherichia	Escherichia coli	NA	2	NA	NA	NA
GCF_002324575.1	NZ_NTEA01000062.1	WP_001513100.1	WP_001513100.1	562	DruH3	DruH3_00012	46635	49925	+	Escherichia coli	strain=KCJK4127	Contig	enterobacteria	Bacteria	Pseudomonadati	Pseudomonadota	Gammaproteobacteria	Enterobacterales	Enterobacteriaceae	Escherichia	Escherichia coli	NA	2	NA	NA	NA
GCF_002324595.1	NZ_NTEB01000063.1	WP_000213430.1	WP_000213431.1	562	DruE3	DruE3_00003	84731	91075	-	Escherichia coli	strain=KCJK4137	Contig	enterobacteria	Bacteria	Pseudomonadati	Pseudomonadota	Gammaproteobacteria	Enterobacterales	Enterobacteriaceae	Escherichia	Escherichia coli	NA	2	NA	NA	NA
GCF_002324595.1	NZ_NTEB01000063.1	WP_001513100.1	WP_001513100.1	562	DruH3	DruH3_00012	91088	94378	-	Escherichia coli	strain=KCJK4137	Contig	enterobacteria	Bacteria	Pseudomonadati	Pseudomonadota	Gammaproteobacteria	Enterobacterales	Enterobacteriaceae	Escherichia	Escherichia coli	NA	2	NA	NA	NA
GCF_002324605.1	NZ_NTEC01000061.1	WP_000213430.1	WP_000213431.1	562	DruE3	DruE3_00003	3717	10061	+	Escherichia coli	strain=KCJK4139	Contig	enterobacteria	Bacteria	Pseudomonadati	Pseudomonadota	Gammaproteobacteria	Enterobacterales	Enterobacteriaceae	Escherichia	Escherichia coli	NA	2	NA	NA	NA
GCF_002324605.1	NZ_NTEC01000061.1	WP_001513100.1	WP_001513100.1	562	DruH3	DruH3_00012	414	3704	+	Escherichia coli	strain=KCJK4139	Contig	enterobacteria	Bacteria	Pseudomonadati	Pseudomonadota	Gammaproteobacteria	Enterobacterales	Enterobacteriaceae	Escherichia	Escherichia coli	NA	2	NA	NA	NA
GCF_002324645.1	NZ_NTEE01000019.1	WP_000213430.1	WP_000213431.1	562	DruE3	DruE3_00003	225661	232005	-	Escherichia coli	strain=KCJK4144	Contig	enterobacteria	Bacteria	Pseudomonadati	Pseudomonadota	Gammaproteobacteria	Enterobacterales	Enterobacteriaceae	Escherichia	Escherichia coli	NA	2	NA	NA	NA
GCF_002324645.1	NZ_NTEE01000019.1	WP_001513100.1	WP_001513100.1	562	DruH3	DruH3_00012	232018	235308	-	Escherichia coli	strain=KCJK4144	Contig	enterobacteria	Bacteria	Pseudomonadati	Pseudomonadota	Gammaproteobacteria	Enterobacterales	Enterobacteriaceae	Escherichia	Escherichia coli	NA	2	NA	NA	NA
GCF_002324675.1	NZ_NTEG01000067.1	WP_000213430.1	WP_000213431.1	562	DruE3	DruE3_00003	33051	39395	+	Escherichia coli	strain=KCJK4158	Contig	enterobacteria	Bacteria	Pseudomonadati	Pseudomonadota	Gammaproteobacteria	Enterobacterales	Enterobacteriaceae	Escherichia	Escherichia coli	NA	2	NA	NA	NA
GCF_002324675.1	NZ_NTEG01000067.1	WP_001513100.1	WP_001513100.1	562	DruH3	DruH3_00012	29748	33038	+	Escherichia coli	strain=KCJK4158	Contig	enterobacteria	Bacteria	Pseudomonadati	Pseudomonadota	Gammaproteobacteria	Enterobacterales	Enterobacteriaceae	Escherichia	Escherichia coli	NA	2	NA	NA	NA
GCF_002324685.1	NZ_NTEJ01000037.1	WP_000213430.1	WP_000213431.1	562	DruE3	DruE3_00003	84737	91081	-	Escherichia coli	strain=KCJK4176	Contig	enterobacteria	Bacteria	Pseudomonadati	Pseudomonadota	Gammaproteobacteria	Enterobacterales	Enterobacteriaceae	Escherichia	Escherichia coli	NA	2	NA	NA	NA
GCF_002324685.1	NZ_NTEJ01000037.1	WP_001513100.1	WP_001513100.1	562	DruH3	DruH3_00012	91094	94384	-	Escherichia coli	strain=KCJK4176	Contig	enterobacteria	Bacteria	Pseudomonadati	Pseudomonadota	Gammaproteobacteria	Enterobacterales	Enterobacteriaceae	Escherichia	Escherichia coli	NA	2	NA	NA	NA
GCF_002324695.1	NZ_NTEK01000074.1	WP_000213430.1	WP_000213431.1	562	DruE3	DruE3_00003	19144	25488	+	Escherichia coli	strain=KCJK4181	Contig	enterobacteria	Bacteria	Pseudomonadati	Pseudomonadota	Gammaproteobacteria	Enterobacterales	Enterobacteriaceae	Escherichia	Escherichia coli	NA	2	NA	NA	NA
GCF_002324695.1	NZ_NTEK01000074.1	WP_001513100.1	WP_001513100.1	562	DruH3	DruH3_00012	15841	19131	+	Escherichia coli	strain=KCJK4181	Contig	enterobacteria	Bacteria	Pseudomonadati	Pseudomonadota	Gammaproteobacteria	Enterobacterales	Enterobacteriaceae	Escherichia	Escherichia coli	NA	2	NA	NA	NA
GCF_002324755.1	NZ_NTEH01000050.1	WP_000213430.1	WP_000213431.1	562	DruE3	DruE3_00003	84736	91080	-	Escherichia coli	strain=KCJK4162	Contig	enterobacteria	Bacteria	Pseudomonadati	Pseudomonadota	Gammaproteobacteria	Enterobacterales	Enterobacteriaceae	Escherichia	Escherichia coli	NA	2	NA	NA	NA
GCF_002324755.1	NZ_NTEH01000050.1	WP_001513100.1	WP_001513100.1	562	DruH3	DruH3_00012	91093	94383	-	Escherichia coli	strain=KCJK4162	Contig	enterobacteria	Bacteria	Pseudomonadati	Pseudomonadota	Gammaproteobacteria	Enterobacterales	Enterobacteriaceae	Escherichia	Escherichia coli	NA	2	NA	NA	NA
GCF_002324765.1	NZ_NTEI01000079.1	WP_000213430.1	WP_000213431.1	562	DruE3	DruE3_00003	84737	91081	-	Escherichia coli	strain=KCJK4166	Contig	enterobacteria	Bacteria	Pseudomonadati	Pseudomonadota	Gammaproteobacteria	Enterobacterales	Enterobacteriaceae	Escherichia	Escherichia coli	NA	2	NA	NA	NA
GCF_002324765.1	NZ_NTEI01000079.1	WP_001513100.1	WP_001513100.1	562	DruH3	DruH3_00012	91094	94384	-	Escherichia coli	strain=KCJK4166	Contig	enterobacteria	Bacteria	Pseudomonadati	Pseudomonadota	Gammaproteobacteria	Enterobacterales	Enterobacteriaceae	Escherichia	Escherichia coli	NA	2	NA	NA	NA
GCF_002324775.1	NZ_NTEL01000075.1	WP_000213430.1	WP_000213431.1	562	DruE3	DruE3_00003	19083	25427	+	Escherichia coli	strain=KCJK4201	Contig	enterobacteria	Bacteria	Pseudomonadati	Pseudomonadota	Gammaproteobacteria	Enterobacterales	Enterobacteriaceae	Escherichia	Escherichia coli	NA	2	NA	NA	NA
GCF_002324775.1	NZ_NTEL01000075.1	WP_001513100.1	WP_001513100.1	562	DruH3	DruH3_00012	15780	19070	+	Escherichia coli	strain=KCJK4201	Contig	enterobacteria	Bacteria	Pseudomonadati	Pseudomonadota	Gammaproteobacteria	Enterobacterales	Enterobacteriaceae	Escherichia	Escherichia coli	NA	2	NA	NA	NA
GCF_002326425.1	NZ_NRAE01000024.1	WP_065278767.1	WP_023095074.1	287	DruE3	DruE3_00003	74697	80912	+	Pseudomonas aeruginosa	strain=env179	Contig	g-proteobacteria	Bacteria	Pseudomonadati	Pseudomonadota	Gammaproteobacteria	Pseudomonadales	Pseudomonadaceae	Pseudomonas	Pseudomonas aeruginosa	NA	9	NA	NA	NA
GCF_002326425.1	NZ_NRAE01000024.1	WP_230091298.1	WP_206425296.1	287	DruH3	DruH3_00011	71362	74691	+	Pseudomonas aeruginosa	strain=env179	Contig	g-proteobacteria	Bacteria	Pseudomonadati	Pseudomonadota	Gammaproteobacteria	Pseudomonadales	Pseudomonadaceae	Pseudomonas	Pseudomonas aeruginosa	NA	9	NA	NA	NA
GCF_002326435.1	NZ_NRAF01000072.1	WP_065278767.1	WP_003160970.1	287	DruE3	DruE3_00003	493	6708	-	Pseudomonas aeruginosa	strain=env172	Contig	g-proteobacteria	Bacteria	Pseudomonadati	Pseudomonadota	Gammaproteobacteria	Pseudomonadales	Pseudomonadaceae	Pseudomonas	Pseudomonas aeruginosa	NA	9	NA	NA	NA
GCF_002326435.1	NZ_NRAF01000072.1	WP_230091298.1	WP_206425296.1	287	DruH3	DruH3_00011	6714	10043	-	Pseudomonas aeruginosa	strain=env172	Contig	g-proteobacteria	Bacteria	Pseudomonadati	Pseudomonadota	Gammaproteobacteria	Pseudomonadales	Pseudomonadaceae	Pseudomonas	Pseudomonas aeruginosa	NA	9	NA	NA	NA
GCF_002326605.1	NZ_NQZZ01000035.1	WP_065278767.1	WP_023095074.1	287	DruE3	DruE3_00003	21933	28148	-	Pseudomonas aeruginosa	strain=env241a	Contig	g-proteobacteria	Bacteria	Pseudomonadati	Pseudomonadota	Gammaproteobacteria	Pseudomonadales	Pseudomonadaceae	Pseudomonas	Pseudomonas aeruginosa	NA	9	NA	NA	NA
GCF_002326605.1	NZ_NQZZ01000035.1	WP_230091298.1	WP_206425296.1	287	DruH3	DruH3_00011	28154	31483	-	Pseudomonas aeruginosa	strain=env241a	Contig	g-proteobacteria	Bacteria	Pseudomonadati	Pseudomonadota	Gammaproteobacteria	Pseudomonadales	Pseudomonadaceae	Pseudomonas	Pseudomonas aeruginosa	NA	9	NA	NA	NA
GCF_002327145.1	NZ_CP023422.1	WP_139090196.1	WP_096234110.1	368607	DruE3	DruE3_00003	1608410	1614658	+	Janthinobacterium svalbardensis	strain=PAMC 27463	Complete Genome	b-proteobacteria	Bacteria	Pseudomonadati	Pseudomonadota	Betaproteobacteria	Burkholderiales	Oxalobacteraceae	Janthinobacterium	Janthinobacterium svalbardensis	NA	6	NA	NA	NA
GCF_002327145.1	NZ_CP023422.1	WP_157750930.1	WP_157750930.1	368607	DruH3	DruH3_00013	1605092	1608397	+	Janthinobacterium svalbardensis	strain=PAMC 27463	Complete Genome	b-proteobacteria	Bacteria	Pseudomonadati	Pseudomonadota	Betaproteobacteria	Burkholderiales	Oxalobacteraceae	Janthinobacterium	Janthinobacterium svalbardensis	NA	6	NA	NA	NA
GCF_002330125.1	NZ_NRFR01000036.1	WP_065278767.1	WP_003160970.1	287	DruE3	DruE3_00003	60960	67175	+	Pseudomonas aeruginosa	strain=env396b	Contig	g-proteobacteria	Bacteria	Pseudomonadati	Pseudomonadota	Gammaproteobacteria	Pseudomonadales	Pseudomonadaceae	Pseudomonas	Pseudomonas aeruginosa	NA	9	NA	NA	NA
GCF_002330125.1	NZ_NRFR01000036.1	WP_230091298.1	WP_206425296.1	287	DruH3	DruH3_00011	57625	60954	+	Pseudomonas aeruginosa	strain=env396b	Contig	g-proteobacteria	Bacteria	Pseudomonadati	Pseudomonadota	Gammaproteobacteria	Pseudomonadales	Pseudomonadaceae	Pseudomonas	Pseudomonas aeruginosa	NA	9	NA	NA	NA
GCF_002330165.1	NZ_NRFU01000035.1	WP_065278767.1	WP_023095074.1	287	DruE3	DruE3_00003	21933	28148	-	Pseudomonas aeruginosa	strain=env241b	Contig	g-proteobacteria	Bacteria	Pseudomonadati	Pseudomonadota	Gammaproteobacteria	Pseudomonadales	Pseudomonadaceae	Pseudomonas	Pseudomonas aeruginosa	NA	9	NA	NA	NA
GCF_002330165.1	NZ_NRFU01000035.1	WP_230091298.1	WP_206425296.1	287	DruH3	DruH3_00011	28154	31483	-	Pseudomonas aeruginosa	strain=env241b	Contig	g-proteobacteria	Bacteria	Pseudomonadati	Pseudomonadota	Gammaproteobacteria	Pseudomonadales	Pseudomonadaceae	Pseudomonas	Pseudomonas aeruginosa	NA	9	NA	NA	NA
GCF_002330305.1	NZ_NRAS01000034.1	WP_065278767.1	WP_023095074.1	287	DruE3	DruE3_00003	21933	28148	-	Pseudomonas aeruginosa	strain=env113a	Contig	g-proteobacteria	Bacteria	Pseudomonadati	Pseudomonadota	Gammaproteobacteria	Pseudomonadales	Pseudomonadaceae	Pseudomonas	Pseudomonas aeruginosa	NA	9	NA	NA	NA
GCF_002330305.1	NZ_NRAS01000034.1	WP_230091298.1	WP_206425296.1	287	DruH3	DruH3_00011	28154	31483	-	Pseudomonas aeruginosa	strain=env113a	Contig	g-proteobacteria	Bacteria	Pseudomonadati	Pseudomonadota	Gammaproteobacteria	Pseudomonadales	Pseudomonadaceae	Pseudomonas	Pseudomonas aeruginosa	NA	9	NA	NA	NA
GCF_002330525.1	NZ_NRFS01000005.1	WP_065278767.1	WP_023095074.1	287	DruE3	DruE3_00003	74697	80912	+	Pseudomonas aeruginosa	strain=env334	Contig	g-proteobacteria	Bacteria	Pseudomonadati	Pseudomonadota	Gammaproteobacteria	Pseudomonadales	Pseudomonadaceae	Pseudomonas	Pseudomonas aeruginosa	NA	9	NA	NA	NA
GCF_002330525.1	NZ_NRFS01000005.1	WP_230091298.1	WP_206425296.1	287	DruH3	DruH3_00011	71362	74691	+	Pseudomonas aeruginosa	strain=env334	Contig	g-proteobacteria	Bacteria	Pseudomonadati	Pseudomonadota	Gammaproteobacteria	Pseudomonadales	Pseudomonadaceae	Pseudomonas	Pseudomonas aeruginosa	NA	9	NA	NA	NA
GCF_002351425.1	NZ_NWBW01000018.1	WP_121721652.1	WP_033942494.1	287	DruE3	DruE3_00003	56811	63002	+	Pseudomonas aeruginosa	strain=ICBSVIM-2	Contig	g-proteobacteria	Bacteria	Pseudomonadati	Pseudomonadota	Gammaproteobacteria	Pseudomonadales	Pseudomonadaceae	Pseudomonas	Pseudomonas aeruginosa	NA	9	NA	NA	NA
GCF_002351425.1	NZ_NWBW01000018.1	WP_169728650.1	WP_169728650.1	287	DruH3	DruH3_00011	53893	56805	+	Pseudomonas aeruginosa	strain=ICBSVIM-2	Contig	g-proteobacteria	Bacteria	Pseudomonadati	Pseudomonadota	Gammaproteobacteria	Pseudomonadales	Pseudomonadaceae	Pseudomonas	Pseudomonas aeruginosa	NA	9	NA	NA	NA
GCF_002351435.1	NZ_NWBV01000003.1	WP_121721652.1	WP_033942494.1	287	DruE3	DruE3_00003	70735	76926	-	Pseudomonas aeruginosa	strain=ICBBVIM-2	Contig	g-proteobacteria	Bacteria	Pseudomonadati	Pseudomonadota	Gammaproteobacteria	Pseudomonadales	Pseudomonadaceae	Pseudomonas	Pseudomonas aeruginosa	NA	9	NA	NA	NA
GCF_002351435.1	NZ_NWBV01000003.1	WP_169728650.1	WP_169728650.1	287	DruH3	DruH3_00011	76932	79844	-	Pseudomonas aeruginosa	strain=ICBBVIM-2	Contig	g-proteobacteria	Bacteria	Pseudomonadati	Pseudomonadota	Gammaproteobacteria	Pseudomonadales	Pseudomonadaceae	Pseudomonas	Pseudomonas aeruginosa	NA	9	NA	NA	NA
GCF_002374315.1	NZ_NWUX01000004.1	WP_224105594.1	WP_096650914.1	2042704	DruE3	DruE3_00003	111638	117922	-	Vreelandella nigrificans	strain=MBT G8648	Scaffold	g-proteobacteria	Bacteria	Pseudomonadati	Pseudomonadota	Gammaproteobacteria	Oceanospirillales	Halomonadaceae	Vreelandella	Vreelandella nigrificans	NA	6	NA	NA	NA
GCF_002374315.1	NZ_NWUX01000004.1	WP_224105595.1	WP_096650915.1	2042704	DruH3	DruH3_00013	117932	121225	-	Vreelandella nigrificans	strain=MBT G8648	Scaffold	g-proteobacteria	Bacteria	Pseudomonadati	Pseudomonadota	Gammaproteobacteria	Oceanospirillales	Halomonadaceae	Vreelandella	Vreelandella nigrificans	NA	6	NA	NA	NA
GCF_002386165.1	NZ_CP023508.1	WP_000083328.1	WP_000083328.1	28901	DruH3	DruH3_00012	34619	37918	-	Salmonella enterica subsp. enterica serovar Paratyphi A	strain=FDAARGOS_368	Complete Genome	enterobacteria	Bacteria	Pseudomonadati	Pseudomonadota	Gammaproteobacteria	Enterobacterales	Enterobacteriaceae	Salmonella	Salmonella enterica	NA	2	NA	NA	NA
GCF_002386165.1	NZ_CP023508.1	WP_000213428.1	WP_000213429.1	28901	DruE3	DruE3_00003	28286	34606	-	Salmonella enterica subsp. enterica serovar Paratyphi A	strain=FDAARGOS_368	Complete Genome	enterobacteria	Bacteria	Pseudomonadati	Pseudomonadota	Gammaproteobacteria	Enterobacterales	Enterobacteriaceae	Salmonella	Salmonella enterica	NA	2	NA	NA	NA
GCF_002393385.1	NZ_CP023516.1	WP_108511929.1	WP_096743049.1	747	DruE3	DruE3_00003	256564	262716	+	Pasteurella multocida	strain=FDAARGOS_384	Complete Genome	g-proteobacteria	Bacteria	Pseudomonadati	Pseudomonadota	Gammaproteobacteria	Pasteurellales	Pasteurellaceae	Pasteurella	Pasteurella multocida	NA	1	NA	NA	NA
GCF_002393385.1	NZ_CP023516.1	WP_195188724.1	WP_138243246.1	747	DruH3	DruH3_00012	253402	256563	+	Pasteurella multocida	strain=FDAARGOS_384	Complete Genome	g-proteobacteria	Bacteria	Pseudomonadati	Pseudomonadota	Gammaproteobacteria	Pasteurellales	Pasteurellaceae	Pasteurella	Pasteurella multocida	NA	1	NA	NA	NA
GCF_002411735.1	NZ_NXHL01000021.1	WP_017694607.1	WP_049120023.1	573	DruE3	DruE3_00003	38989	45315	+	Klebsiella pneumoniae	strain=155	Contig	enterobacteria	Bacteria	Pseudomonadati	Pseudomonadota	Gammaproteobacteria	Enterobacterales	Enterobacteriaceae	Klebsiella	Klebsiella pneumoniae	NA	11	NA	NA	NA
GCF_002411735.1	NZ_NXHL01000021.1	WP_123193195.1	WP_141399614.1	573	DruH3	DruH3_00004	35630	38989	+	Klebsiella pneumoniae	strain=155	Contig	enterobacteria	Bacteria	Pseudomonadati	Pseudomonadota	Gammaproteobacteria	Enterobacterales	Enterobacteriaceae	Klebsiella	Klebsiella pneumoniae	NA	11	NA	NA	NA
GCF_002417435.1	NZ_NXKA01000039.1	WP_004178409.1	WP_004178409.1	573	DruH3	DruH3_00012	4430	7717	+	Klebsiella pneumoniae	strain=ST-15:K125	Contig	enterobacteria	Bacteria	Pseudomonadati	Pseudomonadota	Gammaproteobacteria	Enterobacterales	Enterobacteriaceae	Klebsiella	Klebsiella pneumoniae	NA	2	NA	NA	NA
GCF_002417435.1	NZ_NXKA01000039.1	WP_200119417.1	WP_004178408.1	573	DruE3	DruE3_00003	7730	14050	+	Klebsiella pneumoniae	strain=ST-15:K125	Contig	enterobacteria	Bacteria	Pseudomonadati	Pseudomonadota	Gammaproteobacteria	Enterobacterales	Enterobacteriaceae	Klebsiella	Klebsiella pneumoniae	NA	2	NA	NA	NA
GCF_002442235.1	NZ_NXOL01000034.1	WP_001472886.1	WP_021548607.1	562	DruH3	DruH3_00012	87128	90418	-	Escherichia coli	strain=36_Esco_HA-NL	Contig	enterobacteria	Bacteria	Pseudomonadati	Pseudomonadota	Gammaproteobacteria	Enterobacterales	Enterobacteriaceae	Escherichia	Escherichia coli	NA	2	NA	NA	NA
GCF_002442235.1	NZ_NXOL01000034.1	WP_001472887.1	WP_021548608.1	562	DruE3	DruE3_00003	80771	87115	-	Escherichia coli	strain=36_Esco_HA-NL	Contig	enterobacteria	Bacteria	Pseudomonadati	Pseudomonadota	Gammaproteobacteria	Enterobacterales	Enterobacteriaceae	Escherichia	Escherichia coli	NA	2	NA	NA	NA
GCF_002456295.1	NZ_NKDL01000026.1	WP_020219138.1	WP_001586616.1	562	DruE3	DruE3_00003	50756	57070	-	Escherichia coli	strain=MOD1-EC722	Contig	enterobacteria	Bacteria	Pseudomonadati	Pseudomonadota	Gammaproteobacteria	Enterobacterales	Enterobacteriaceae	Escherichia	Escherichia coli	NA	11	NA	NA	NA
GCF_002456295.1	NZ_NKDL01000026.1	WP_133301053.1	WP_001586615.1	562	DruH3	DruH3_00004	57070	60429	-	Escherichia coli	strain=MOD1-EC722	Contig	enterobacteria	Bacteria	Pseudomonadati	Pseudomonadota	Gammaproteobacteria	Enterobacterales	Enterobacteriaceae	Escherichia	Escherichia coli	NA	11	NA	NA	NA
GCF_002456435.1	NZ_NKDI01000023.1	WP_020219138.1	WP_001586616.1	562	DruE3	DruE3_00003	50756	57070	-	Escherichia coli	strain=MOD1-EC727	Contig	enterobacteria	Bacteria	Pseudomonadati	Pseudomonadota	Gammaproteobacteria	Enterobacterales	Enterobacteriaceae	Escherichia	Escherichia coli	NA	11	NA	NA	NA
GCF_002456435.1	NZ_NKDI01000023.1	WP_133301053.1	WP_001586615.1	562	DruH3	DruH3_00004	57070	60429	-	Escherichia coli	strain=MOD1-EC727	Contig	enterobacteria	Bacteria	Pseudomonadati	Pseudomonadota	Gammaproteobacteria	Enterobacterales	Enterobacteriaceae	Escherichia	Escherichia coli	NA	11	NA	NA	NA
GCF_002456805.1	NZ_NKDT01000019.1	WP_000213430.1	WP_000213431.1	562	DruE3	DruE3_00003	62576	68920	+	Escherichia coli	strain=MOD1-EC685	Contig	enterobacteria	Bacteria	Pseudomonadati	Pseudomonadota	Gammaproteobacteria	Enterobacterales	Enterobacteriaceae	Escherichia	Escherichia coli	NA	2	NA	NA	NA
GCF_002456805.1	NZ_NKDT01000019.1	WP_001513100.1	WP_122993749.1	562	DruH3	DruH3_00012	59273	62563	+	Escherichia coli	strain=MOD1-EC685	Contig	enterobacteria	Bacteria	Pseudomonadati	Pseudomonadota	Gammaproteobacteria	Enterobacterales	Enterobacteriaceae	Escherichia	Escherichia coli	NA	2	NA	NA	NA
GCF_002458215.1	NZ_NJYM01000039.1	WP_020219138.1	WP_000383118.1	562	DruE3	DruE3_00003	21538	27861	-	Escherichia coli	strain=MOD1-EC1841	Contig	enterobacteria	Bacteria	Pseudomonadati	Pseudomonadota	Gammaproteobacteria	Enterobacterales	Enterobacteriaceae	Escherichia	Escherichia coli	NA	11	NA	NA	NA
GCF_002458215.1	NZ_NJYM01000039.1	WP_133301053.1	WP_122993791.1	562	DruH3	DruH3_00004	27861	31220	-	Escherichia coli	strain=MOD1-EC1841	Contig	enterobacteria	Bacteria	Pseudomonadati	Pseudomonadota	Gammaproteobacteria	Enterobacterales	Enterobacteriaceae	Escherichia	Escherichia coli	NA	11	NA	NA	NA
GCF_002458245.1	NZ_NJYO01000025.1	WP_024254397.1	WP_000213435.1	562	DruE3	DruE3_00003	1684	8028	+	Escherichia coli	strain=MOD1-EC1838	Contig	enterobacteria	Bacteria	Pseudomonadati	Pseudomonadota	Gammaproteobacteria	Enterobacterales	Enterobacteriaceae	Escherichia	Escherichia coli	NA	2	NA	NA	NA
GCF_002458245.1	NZ_NJYO01000025.1	WP_213090455.1	WP_001355885.1	562	DruH3	DruH3_00005	79	1671	+	Escherichia coli	strain=MOD1-EC1838	Contig	enterobacteria	Bacteria	Pseudomonadati	Pseudomonadota	Gammaproteobacteria	Enterobacterales	Enterobacteriaceae	Escherichia	Escherichia coli	NA	2	NA	NA	NA
GCF_002458295.1	NZ_NKNX01000001.1	WP_020219138.1	WP_000383115.1	562	DruE3	DruE3_00003	351881	358195	-	Escherichia coli	strain=MOD1-EC1829	Contig	enterobacteria	Bacteria	Pseudomonadati	Pseudomonadota	Gammaproteobacteria	Enterobacterales	Enterobacteriaceae	Escherichia	Escherichia coli	NA	11	NA	NA	NA
GCF_002458295.1	NZ_NKNX01000001.1	WP_133301053.1	WP_000960581.1	562	DruH3	DruH3_00004	358195	361554	-	Escherichia coli	strain=MOD1-EC1829	Contig	enterobacteria	Bacteria	Pseudomonadati	Pseudomonadota	Gammaproteobacteria	Enterobacterales	Enterobacteriaceae	Escherichia	Escherichia coli	NA	11	NA	NA	NA
GCF_002458325.1	NZ_NJTT01000001.1	WP_020219138.1	WP_000383115.1	562	DruE3	DruE3_00003	351852	358166	-	Escherichia coli	strain=MOD1-EC1828	Contig	enterobacteria	Bacteria	Pseudomonadati	Pseudomonadota	Gammaproteobacteria	Enterobacterales	Enterobacteriaceae	Escherichia	Escherichia coli	NA	11	NA	NA	NA
GCF_002458325.1	NZ_NJTT01000001.1	WP_133301053.1	WP_000960581.1	562	DruH3	DruH3_00004	358166	361525	-	Escherichia coli	strain=MOD1-EC1828	Contig	enterobacteria	Bacteria	Pseudomonadati	Pseudomonadota	Gammaproteobacteria	Enterobacterales	Enterobacteriaceae	Escherichia	Escherichia coli	NA	11	NA	NA	NA
GCF_002458345.1	NZ_NJTU01000001.1	WP_020219138.1	WP_000383109.1	562	DruE3	DruE3_00003	351922	358236	-	Escherichia coli	strain=MOD1-EC1827	Contig	enterobacteria	Bacteria	Pseudomonadati	Pseudomonadota	Gammaproteobacteria	Enterobacterales	Enterobacteriaceae	Escherichia	Escherichia coli	NA	11	NA	NA	NA
GCF_002458345.1	NZ_NJTU01000001.1	WP_133301053.1	WP_000960581.1	562	DruH3	DruH3_00004	358236	361595	-	Escherichia coli	strain=MOD1-EC1827	Contig	enterobacteria	Bacteria	Pseudomonadati	Pseudomonadota	Gammaproteobacteria	Enterobacterales	Enterobacteriaceae	Escherichia	Escherichia coli	NA	11	NA	NA	NA
GCF_002458635.1	NZ_NJXK01000007.1	WP_020219138.1	WP_096846568.1	562	DruE3	DruE3_00003	75942	82256	+	Escherichia coli	strain=MOD1-EC2313	Contig	enterobacteria	Bacteria	Pseudomonadati	Pseudomonadota	Gammaproteobacteria	Enterobacterales	Enterobacteriaceae	Escherichia	Escherichia coli	NA	11	NA	NA	NA
GCF_002458635.1	NZ_NJXK01000007.1	WP_133301053.1	WP_000960581.1	562	DruH3	DruH3_00004	72583	75942	+	Escherichia coli	strain=MOD1-EC2313	Contig	enterobacteria	Bacteria	Pseudomonadati	Pseudomonadota	Gammaproteobacteria	Enterobacterales	Enterobacteriaceae	Escherichia	Escherichia coli	NA	11	NA	NA	NA
GCF_002458655.1	NZ_NJXL01000008.1	WP_020219138.1	WP_096846568.1	562	DruE3	DruE3_00003	75942	82256	+	Escherichia coli	strain=MOD1-EC2312	Contig	enterobacteria	Bacteria	Pseudomonadati	Pseudomonadota	Gammaproteobacteria	Enterobacterales	Enterobacteriaceae	Escherichia	Escherichia coli	NA	11	NA	NA	NA
GCF_002458655.1	NZ_NJXL01000008.1	WP_133301053.1	WP_000960581.1	562	DruH3	DruH3_00004	72583	75942	+	Escherichia coli	strain=MOD1-EC2312	Contig	enterobacteria	Bacteria	Pseudomonadati	Pseudomonadota	Gammaproteobacteria	Enterobacterales	Enterobacteriaceae	Escherichia	Escherichia coli	NA	11	NA	NA	NA
GCF_002458695.1	NZ_NKMY01000014.1	WP_020219138.1	WP_096846568.1	562	DruE3	DruE3_00003	75942	82256	+	Escherichia coli	strain=MOD1-EC2311	Contig	enterobacteria	Bacteria	Pseudomonadati	Pseudomonadota	Gammaproteobacteria	Enterobacterales	Enterobacteriaceae	Escherichia	Escherichia coli	NA	11	NA	NA	NA
GCF_002458695.1	NZ_NKMY01000014.1	WP_133301053.1	WP_000960581.1	562	DruH3	DruH3_00004	72583	75942	+	Escherichia coli	strain=MOD1-EC2311	Contig	enterobacteria	Bacteria	Pseudomonadati	Pseudomonadota	Gammaproteobacteria	Enterobacterales	Enterobacteriaceae	Escherichia	Escherichia coli	NA	11	NA	NA	NA
GCF_002458705.1	NZ_NJXN01000010.1	WP_020219138.1	WP_096846568.1	562	DruE3	DruE3_00003	75942	82256	+	Escherichia coli	strain=MOD1-EC2309	Contig	enterobacteria	Bacteria	Pseudomonadati	Pseudomonadota	Gammaproteobacteria	Enterobacterales	Enterobacteriaceae	Escherichia	Escherichia coli	NA	11	NA	NA	NA
GCF_002458705.1	NZ_NJXN01000010.1	WP_133301053.1	WP_000960581.1	562	DruH3	DruH3_00004	72583	75942	+	Escherichia coli	strain=MOD1-EC2309	Contig	enterobacteria	Bacteria	Pseudomonadati	Pseudomonadota	Gammaproteobacteria	Enterobacterales	Enterobacteriaceae	Escherichia	Escherichia coli	NA	11	NA	NA	NA
GCF_002458715.1	NZ_NKMZ01000051.1	WP_020219138.1	WP_096846568.1	562	DruE3	DruE3_00003	10752	17066	+	Escherichia coli	strain=MOD1-EC2308	Contig	enterobacteria	Bacteria	Pseudomonadati	Pseudomonadota	Gammaproteobacteria	Enterobacterales	Enterobacteriaceae	Escherichia	Escherichia coli	NA	11	NA	NA	NA
GCF_002458715.1	NZ_NKMZ01000051.1	WP_133301053.1	WP_000960581.1	562	DruH3	DruH3_00004	7393	10752	+	Escherichia coli	strain=MOD1-EC2308	Contig	enterobacteria	Bacteria	Pseudomonadati	Pseudomonadota	Gammaproteobacteria	Enterobacterales	Enterobacteriaceae	Escherichia	Escherichia coli	NA	11	NA	NA	NA
GCF_002458775.1	NZ_NJXQ01000008.1	WP_020219138.1	WP_000383107.1	562	DruE3	DruE3_00003	75933	82247	+	Escherichia coli	strain=MOD1-EC2002	Contig	enterobacteria	Bacteria	Pseudomonadati	Pseudomonadota	Gammaproteobacteria	Enterobacterales	Enterobacteriaceae	Escherichia	Escherichia coli	NA	11	NA	NA	NA
GCF_002458775.1	NZ_NJXQ01000008.1	WP_133301053.1	WP_000960581.1	562	DruH3	DruH3_00004	72574	75933	+	Escherichia coli	strain=MOD1-EC2002	Contig	enterobacteria	Bacteria	Pseudomonadati	Pseudomonadota	Gammaproteobacteria	Enterobacterales	Enterobacteriaceae	Escherichia	Escherichia coli	NA	11	NA	NA	NA
GCF_002458955.1	NZ_NJXZ01000016.1	WP_020219138.1	WP_000383107.1	562	DruE3	DruE3_00003	75942	82256	+	Escherichia coli	strain=MOD1-EC1971	Contig	enterobacteria	Bacteria	Pseudomonadati	Pseudomonadota	Gammaproteobacteria	Enterobacterales	Enterobacteriaceae	Escherichia	Escherichia coli	NA	11	NA	NA	NA
GCF_002458955.1	NZ_NJXZ01000016.1	WP_133301053.1	WP_000960581.1	562	DruH3	DruH3_00004	72583	75942	+	Escherichia coli	strain=MOD1-EC1971	Contig	enterobacteria	Bacteria	Pseudomonadati	Pseudomonadota	Gammaproteobacteria	Enterobacterales	Enterobacteriaceae	Escherichia	Escherichia coli	NA	11	NA	NA	NA
GCF_002459035.1	NZ_NJYD01000010.1	WP_020219138.1	WP_033810234.1	562	DruE3	DruE3_00003	12166	18480	+	Escherichia coli	strain=MOD1-EC1954	Contig	enterobacteria	Bacteria	Pseudomonadati	Pseudomonadota	Gammaproteobacteria	Enterobacterales	Enterobacteriaceae	Escherichia	Escherichia coli	NA	11	NA	NA	NA
GCF_002459035.1	NZ_NJYD01000010.1	WP_133301053.1	WP_122994601.1	562	DruH3	DruH3_00004	8807	12166	+	Escherichia coli	strain=MOD1-EC1954	Contig	enterobacteria	Bacteria	Pseudomonadati	Pseudomonadota	Gammaproteobacteria	Enterobacterales	Enterobacteriaceae	Escherichia	Escherichia coli	NA	11	NA	NA	NA
GCF_002459165.1	NZ_NKNM01000021.1	WP_020219138.1	WP_000383107.1	562	DruE3	DruE3_00003	75942	82256	+	Escherichia coli	strain=MOD1-EC1935	Contig	enterobacteria	Bacteria	Pseudomonadati	Pseudomonadota	Gammaproteobacteria	Enterobacterales	Enterobacteriaceae	Escherichia	Escherichia coli	NA	11	NA	NA	NA
GCF_002459165.1	NZ_NKNM01000021.1	WP_133301053.1	WP_000960581.1	562	DruH3	DruH3_00004	72583	75942	+	Escherichia coli	strain=MOD1-EC1935	Contig	enterobacteria	Bacteria	Pseudomonadati	Pseudomonadota	Gammaproteobacteria	Enterobacterales	Enterobacteriaceae	Escherichia	Escherichia coli	NA	11	NA	NA	NA
GCF_002459305.1	NZ_NJYP01000001.1	WP_020219138.1	WP_000383117.1	562	DruE3	DruE3_00003	351884	358198	-	Escherichia coli	strain=MOD1-EC1826	Contig	enterobacteria	Bacteria	Pseudomonadati	Pseudomonadota	Gammaproteobacteria	Enterobacterales	Enterobacteriaceae	Escherichia	Escherichia coli	NA	11	NA	NA	NA
GCF_002459305.1	NZ_NJYP01000001.1	WP_133301053.1	WP_000960581.1	562	DruH3	DruH3_00004	358198	361557	-	Escherichia coli	strain=MOD1-EC1826	Contig	enterobacteria	Bacteria	Pseudomonadati	Pseudomonadota	Gammaproteobacteria	Enterobacterales	Enterobacteriaceae	Escherichia	Escherichia coli	NA	11	NA	NA	NA
GCF_002459545.1	NZ_NKOI01000043.1	WP_020219138.1	WP_000383107.1	562	DruE3	DruE3_00003	3511	9825	+	Escherichia coli	strain=MOD1-EC1707	Contig	enterobacteria	Bacteria	Pseudomonadati	Pseudomonadota	Gammaproteobacteria	Enterobacterales	Enterobacteriaceae	Escherichia	Escherichia coli	NA	11	NA	NA	NA
GCF_002459545.1	NZ_NKOI01000043.1	WP_133301053.1	WP_000960581.1	562	DruH3	DruH3_00004	152	3511	+	Escherichia coli	strain=MOD1-EC1707	Contig	enterobacteria	Bacteria	Pseudomonadati	Pseudomonadota	Gammaproteobacteria	Enterobacterales	Enterobacteriaceae	Escherichia	Escherichia coli	NA	11	NA	NA	NA
GCF_002459715.1	NZ_NJUD01000012.1	WP_001472886.1	WP_001556397.1	562	DruH3	DruH3_00012	96307	99597	-	Escherichia coli	strain=MOD1-EC1687	Contig	enterobacteria	Bacteria	Pseudomonadati	Pseudomonadota	Gammaproteobacteria	Enterobacterales	Enterobacteriaceae	Escherichia	Escherichia coli	NA	2	NA	NA	NA
GCF_002459715.1	NZ_NJUD01000012.1	WP_001472887.1	WP_001472887.1	562	DruE3	DruE3_00003	89950	96294	-	Escherichia coli	strain=MOD1-EC1687	Contig	enterobacteria	Bacteria	Pseudomonadati	Pseudomonadota	Gammaproteobacteria	Enterobacterales	Enterobacteriaceae	Escherichia	Escherichia coli	NA	2	NA	NA	NA
GCF_002459985.1	NZ_NKOU01000018.1	WP_020219138.1	WP_000383107.1	562	DruE3	DruE3_00003	9045	15359	+	Escherichia coli	strain=MOD1-EC1661	Contig	enterobacteria	Bacteria	Pseudomonadati	Pseudomonadota	Gammaproteobacteria	Enterobacterales	Enterobacteriaceae	Escherichia	Escherichia coli	NA	11	NA	NA	NA
GCF_002459985.1	NZ_NKOU01000018.1	WP_133301053.1	WP_000960581.1	562	DruH3	DruH3_00004	5686	9045	+	Escherichia coli	strain=MOD1-EC1661	Contig	enterobacteria	Bacteria	Pseudomonadati	Pseudomonadota	Gammaproteobacteria	Enterobacterales	Enterobacteriaceae	Escherichia	Escherichia coli	NA	11	NA	NA	NA
GCF_002460505.1	NZ_NJZA01000012.1	WP_001472886.1	WP_001556397.1	562	DruH3	DruH3_00012	96307	99597	-	Escherichia coli	strain=MOD1-EC1688	Contig	enterobacteria	Bacteria	Pseudomonadati	Pseudomonadota	Gammaproteobacteria	Enterobacterales	Enterobacteriaceae	Escherichia	Escherichia coli	NA	2	NA	NA	NA
GCF_002460505.1	NZ_NJZA01000012.1	WP_001472887.1	WP_001472887.1	562	DruE3	DruE3_00003	89950	96294	-	Escherichia coli	strain=MOD1-EC1688	Contig	enterobacteria	Bacteria	Pseudomonadati	Pseudomonadota	Gammaproteobacteria	Enterobacterales	Enterobacteriaceae	Escherichia	Escherichia coli	NA	2	NA	NA	NA
GCF_002460565.1	NZ_NKOS01000014.1	WP_020219138.1	WP_001586616.1	562	DruE3	DruE3_00003	14626	20940	+	Escherichia coli	strain=MOD1-EC1667	Contig	enterobacteria	Bacteria	Pseudomonadati	Pseudomonadota	Gammaproteobacteria	Enterobacterales	Enterobacteriaceae	Escherichia	Escherichia coli	NA	11	NA	NA	NA
GCF_002460565.1	NZ_NKOS01000014.1	WP_133301053.1	WP_122995544.1	562	DruH3	DruH3_00004	11258	14626	+	Escherichia coli	strain=MOD1-EC1667	Contig	enterobacteria	Bacteria	Pseudomonadati	Pseudomonadota	Gammaproteobacteria	Enterobacterales	Enterobacteriaceae	Escherichia	Escherichia coli	NA	11	NA	NA	NA
GCF_002460705.1	NZ_NJZG01000010.1	WP_020219138.1	WP_000383107.1	562	DruE3	DruE3_00003	75933	82247	+	Escherichia coli	strain=MOD1-EC1641	Contig	enterobacteria	Bacteria	Pseudomonadati	Pseudomonadota	Gammaproteobacteria	Enterobacterales	Enterobacteriaceae	Escherichia	Escherichia coli	NA	11	NA	NA	NA
GCF_002460705.1	NZ_NJZG01000010.1	WP_133301053.1	WP_000960581.1	562	DruH3	DruH3_00004	72574	75933	+	Escherichia coli	strain=MOD1-EC1641	Contig	enterobacteria	Bacteria	Pseudomonadati	Pseudomonadota	Gammaproteobacteria	Enterobacterales	Enterobacteriaceae	Escherichia	Escherichia coli	NA	11	NA	NA	NA
GCF_002460785.1	NZ_NJZI01000004.1	WP_001472887.1	WP_064225811.1	562	DruE3	DruE3_00003	42243	48584	-	Escherichia coli	strain=MOD1-EC1636	Contig	enterobacteria	Bacteria	Pseudomonadati	Pseudomonadota	Gammaproteobacteria	Enterobacterales	Enterobacteriaceae	Escherichia	Escherichia coli	NA	2	NA	NA	NA
GCF_002460785.1	NZ_NJZI01000004.1	WP_001513100.1	WP_063625629.1	562	DruH3	DruH3_00012	48597	51887	-	Escherichia coli	strain=MOD1-EC1636	Contig	enterobacteria	Bacteria	Pseudomonadati	Pseudomonadota	Gammaproteobacteria	Enterobacterales	Enterobacteriaceae	Escherichia	Escherichia coli	NA	2	NA	NA	NA
GCF_002460865.1	NZ_NJVH01000002.1	WP_020219138.1	WP_000383109.1	562	DruE3	DruE3_00003	243823	250137	+	Escherichia coli	strain=MOD1-EC1580	Contig	enterobacteria	Bacteria	Pseudomonadati	Pseudomonadota	Gammaproteobacteria	Enterobacterales	Enterobacteriaceae	Escherichia	Escherichia coli	NA	11	NA	NA	NA
GCF_002460865.1	NZ_NJVH01000002.1	WP_133301053.1	WP_000960581.1	562	DruH3	DruH3_00004	240464	243823	+	Escherichia coli	strain=MOD1-EC1580	Contig	enterobacteria	Bacteria	Pseudomonadati	Pseudomonadota	Gammaproteobacteria	Enterobacterales	Enterobacteriaceae	Escherichia	Escherichia coli	NA	11	NA	NA	NA
GCF_002460875.1	NZ_NJZL01000013.1	WP_020219138.1	WP_000383113.1	562	DruE3	DruE3_00003	73964	80278	+	Escherichia coli	strain=MOD1-EC1576	Contig	enterobacteria	Bacteria	Pseudomonadati	Pseudomonadota	Gammaproteobacteria	Enterobacterales	Enterobacteriaceae	Escherichia	Escherichia coli	NA	11	NA	NA	NA
GCF_002460875.1	NZ_NJZL01000013.1	WP_133301053.1	WP_000960572.1	562	DruH3	DruH3_00004	70605	73964	+	Escherichia coli	strain=MOD1-EC1576	Contig	enterobacteria	Bacteria	Pseudomonadati	Pseudomonadota	Gammaproteobacteria	Enterobacterales	Enterobacteriaceae	Escherichia	Escherichia coli	NA	11	NA	NA	NA
GCF_002461735.1	NZ_NKPR01000007.1	WP_020219138.1	WP_000383115.1	562	DruE3	DruE3_00003	171101	177415	-	Escherichia coli	strain=MOD1-EC1230	Contig	enterobacteria	Bacteria	Pseudomonadati	Pseudomonadota	Gammaproteobacteria	Enterobacterales	Enterobacteriaceae	Escherichia	Escherichia coli	NA	11	NA	NA	NA
GCF_002461735.1	NZ_NKPR01000007.1	WP_133301053.1	WP_000960581.1	562	DruH3	DruH3_00004	177415	180774	-	Escherichia coli	strain=MOD1-EC1230	Contig	enterobacteria	Bacteria	Pseudomonadati	Pseudomonadota	Gammaproteobacteria	Enterobacterales	Enterobacteriaceae	Escherichia	Escherichia coli	NA	11	NA	NA	NA
GCF_002462735.1	NZ_NKEM01000001.1	WP_020219138.1	WP_000383109.1	562	DruE3	DruE3_00003	351922	358236	-	Escherichia coli	strain=MOD1-EC409	Contig	enterobacteria	Bacteria	Pseudomonadati	Pseudomonadota	Gammaproteobacteria	Enterobacterales	Enterobacteriaceae	Escherichia	Escherichia coli	NA	11	NA	NA	NA
GCF_002462735.1	NZ_NKEM01000001.1	WP_133301053.1	WP_000960581.1	562	DruH3	DruH3_00004	358236	361595	-	Escherichia coli	strain=MOD1-EC409	Contig	enterobacteria	Bacteria	Pseudomonadati	Pseudomonadota	Gammaproteobacteria	Enterobacterales	Enterobacteriaceae	Escherichia	Escherichia coli	NA	11	NA	NA	NA
GCF_002463005.1	NZ_NTNI01000013.1	WP_000213430.1	WP_096917556.1	562	DruE3	DruE3_00003	33104	39448	+	Escherichia coli	strain=MOD1-EC6469	Contig	enterobacteria	Bacteria	Pseudomonadati	Pseudomonadota	Gammaproteobacteria	Enterobacterales	Enterobacteriaceae	Escherichia	Escherichia coli	NA	2	NA	NA	NA
GCF_002463005.1	NZ_NTNI01000013.1	WP_001513100.1	WP_001513100.1	562	DruH3	DruH3_00012	29801	33091	+	Escherichia coli	strain=MOD1-EC6469	Contig	enterobacteria	Bacteria	Pseudomonadati	Pseudomonadota	Gammaproteobacteria	Enterobacterales	Enterobacteriaceae	Escherichia	Escherichia coli	NA	2	NA	NA	NA
GCF_002463415.1	NZ_NTOR01000007.1	WP_000213430.1	WP_096939102.1	562	DruE3	DruE3_00003	178936	185280	-	Escherichia coli	strain=MOD1-EC6191	Contig	enterobacteria	Bacteria	Pseudomonadati	Pseudomonadota	Gammaproteobacteria	Enterobacterales	Enterobacteriaceae	Escherichia	Escherichia coli	NA	2	NA	NA	NA
GCF_002463415.1	NZ_NTOR01000007.1	WP_001513100.1	WP_122996671.1	562	DruH3	DruH3_00012	185293	188583	-	Escherichia coli	strain=MOD1-EC6191	Contig	enterobacteria	Bacteria	Pseudomonadati	Pseudomonadota	Gammaproteobacteria	Enterobacterales	Enterobacteriaceae	Escherichia	Escherichia coli	NA	2	NA	NA	NA
GCF_002463505.1	NZ_NTOV01000015.1	WP_001472886.1	WP_021548607.1	562	DruH3	DruH3_00012	58152	61442	+	Escherichia coli	strain=MOD1-EC6182	Contig	enterobacteria	Bacteria	Pseudomonadati	Pseudomonadota	Gammaproteobacteria	Enterobacterales	Enterobacteriaceae	Escherichia	Escherichia coli	NA	2	NA	NA	NA
GCF_002463505.1	NZ_NTOV01000015.1	WP_001472887.1	WP_021548608.1	562	DruE3	DruE3_00003	61455	67799	+	Escherichia coli	strain=MOD1-EC6182	Contig	enterobacteria	Bacteria	Pseudomonadati	Pseudomonadota	Gammaproteobacteria	Enterobacterales	Enterobacteriaceae	Escherichia	Escherichia coli	NA	2	NA	NA	NA
GCF_002463525.1	NZ_NTOX01000004.1	WP_000213430.1	WP_000213431.1	562	DruE3	DruE3_00003	296274	302618	-	Escherichia coli	strain=MOD1-EC6179	Contig	enterobacteria	Bacteria	Pseudomonadati	Pseudomonadota	Gammaproteobacteria	Enterobacterales	Enterobacteriaceae	Escherichia	Escherichia coli	NA	2	NA	NA	NA
GCF_002463525.1	NZ_NTOX01000004.1	WP_001513100.1	WP_001513100.1	562	DruH3	DruH3_00012	302631	305921	-	Escherichia coli	strain=MOD1-EC6179	Contig	enterobacteria	Bacteria	Pseudomonadati	Pseudomonadota	Gammaproteobacteria	Enterobacterales	Enterobacteriaceae	Escherichia	Escherichia coli	NA	2	NA	NA	NA
GCF_002463705.1	NZ_NTNY01000015.1	WP_001472886.1	WP_001556397.1	562	DruH3	DruH3_00012	2735	6025	+	Escherichia coli	strain=MOD1-EC6240	Contig	enterobacteria	Bacteria	Pseudomonadati	Pseudomonadota	Gammaproteobacteria	Enterobacterales	Enterobacteriaceae	Escherichia	Escherichia coli	NA	2	NA	NA	NA
GCF_002463705.1	NZ_NTNY01000015.1	WP_001472887.1	WP_096952190.1	562	DruE3	DruE3_00003	6038	12382	+	Escherichia coli	strain=MOD1-EC6240	Contig	enterobacteria	Bacteria	Pseudomonadati	Pseudomonadota	Gammaproteobacteria	Enterobacterales	Enterobacteriaceae	Escherichia	Escherichia coli	NA	2	NA	NA	NA
GCF_002463905.1	NZ_NTPR01000003.1	WP_000213430.1	WP_096930555.1	562	DruE3	DruE3_00003	212847	219191	+	Escherichia coli	strain=MOD1-EC5035	Contig	enterobacteria	Bacteria	Pseudomonadati	Pseudomonadota	Gammaproteobacteria	Enterobacterales	Enterobacteriaceae	Escherichia	Escherichia coli	NA	2	NA	NA	NA
GCF_002463905.1	NZ_NTPR01000003.1	WP_213090629.1	WP_096930554.1	562	DruH3	DruH3_00012	209544	212834	+	Escherichia coli	strain=MOD1-EC5035	Contig	enterobacteria	Bacteria	Pseudomonadati	Pseudomonadota	Gammaproteobacteria	Enterobacterales	Enterobacteriaceae	Escherichia	Escherichia coli	NA	2	NA	NA	NA
GCF_002464465.1	NZ_NXMN01000049.1	WP_020219138.1	WP_096935146.1	562	DruE3	DruE3_00003	10915	17229	+	Escherichia coli	strain=MOD1-EC5266	Contig	enterobacteria	Bacteria	Pseudomonadati	Pseudomonadota	Gammaproteobacteria	Enterobacterales	Enterobacteriaceae	Escherichia	Escherichia coli	NA	11	NA	NA	NA
GCF_002464465.1	NZ_NXMN01000049.1	WP_133301053.1	WP_123010222.1	562	DruH3	DruH3_00004	7556	10915	+	Escherichia coli	strain=MOD1-EC5266	Contig	enterobacteria	Bacteria	Pseudomonadati	Pseudomonadota	Gammaproteobacteria	Enterobacterales	Enterobacteriaceae	Escherichia	Escherichia coli	NA	11	NA	NA	NA
GCF_002464525.1	NZ_NXMP01000033.1	WP_020219138.1	WP_001586616.1	562	DruE3	DruE3_00003	14483	20797	+	Escherichia coli	strain=MOD1-EC5260	Contig	enterobacteria	Bacteria	Pseudomonadati	Pseudomonadota	Gammaproteobacteria	Enterobacterales	Enterobacteriaceae	Escherichia	Escherichia coli	NA	11	NA	NA	NA
GCF_002464525.1	NZ_NXMP01000033.1	WP_133301053.1	WP_140436675.1	562	DruH3	DruH3_00004	11124	14483	+	Escherichia coli	strain=MOD1-EC5260	Contig	enterobacteria	Bacteria	Pseudomonadati	Pseudomonadota	Gammaproteobacteria	Enterobacterales	Enterobacteriaceae	Escherichia	Escherichia coli	NA	11	NA	NA	NA
GCF_002464535.1	NZ_NXMQ01000009.1	WP_020219138.1	WP_061352238.1	562	DruE3	DruE3_00003	25030	31344	-	Escherichia coli	strain=MOD1-EC5259	Contig	enterobacteria	Bacteria	Pseudomonadati	Pseudomonadota	Gammaproteobacteria	Enterobacterales	Enterobacteriaceae	Escherichia	Escherichia coli	NA	11	NA	NA	NA
GCF_002464535.1	NZ_NXMQ01000009.1	WP_133301053.1	WP_001403929.1	562	DruH3	DruH3_00004	31344	34703	-	Escherichia coli	strain=MOD1-EC5259	Contig	enterobacteria	Bacteria	Pseudomonadati	Pseudomonadota	Gammaproteobacteria	Enterobacterales	Enterobacteriaceae	Escherichia	Escherichia coli	NA	11	NA	NA	NA
GCF_002464695.1	NZ_NXMY01000009.1	WP_020219138.1	WP_000383109.1	562	DruE3	DruE3_00003	52520	58834	-	Escherichia coli	strain=MOD1-EC4382	Contig	enterobacteria	Bacteria	Pseudomonadati	Pseudomonadota	Gammaproteobacteria	Enterobacterales	Enterobacteriaceae	Escherichia	Escherichia coli	NA	11	NA	NA	NA
GCF_002464695.1	NZ_NXMY01000009.1	WP_133301053.1	WP_000960581.1	562	DruH3	DruH3_00004	58834	62193	-	Escherichia coli	strain=MOD1-EC4382	Contig	enterobacteria	Bacteria	Pseudomonadati	Pseudomonadota	Gammaproteobacteria	Enterobacterales	Enterobacteriaceae	Escherichia	Escherichia coli	NA	11	NA	NA	NA
GCF_002464705.1	NZ_NXMZ01000260.1	WP_020219138.1	WP_000383109.1	562	DruE3	DruE3_00003	1329	7643	-	Escherichia coli	strain=MOD1-EC4370	Contig	enterobacteria	Bacteria	Pseudomonadati	Pseudomonadota	Gammaproteobacteria	Enterobacterales	Enterobacteriaceae	Escherichia	Escherichia coli	NA	11	NA	NA	NA
GCF_002464705.1	NZ_NXMZ01000260.1	WP_133301053.1	WP_000960581.1	562	DruH3	DruH3_00004	7643	11002	-	Escherichia coli	strain=MOD1-EC4370	Contig	enterobacteria	Bacteria	Pseudomonadati	Pseudomonadota	Gammaproteobacteria	Enterobacterales	Enterobacteriaceae	Escherichia	Escherichia coli	NA	11	NA	NA	NA
GCF_002464745.1	NZ_NXNA01000009.1	WP_020219138.1	WP_000383117.1	562	DruE3	DruE3_00003	83281	89595	+	Escherichia coli	strain=MOD1-EC4367	Contig	enterobacteria	Bacteria	Pseudomonadati	Pseudomonadota	Gammaproteobacteria	Enterobacterales	Enterobacteriaceae	Escherichia	Escherichia coli	NA	11	NA	NA	NA
GCF_002464745.1	NZ_NXNA01000009.1	WP_133301053.1	WP_000960581.1	562	DruH3	DruH3_00004	79922	83281	+	Escherichia coli	strain=MOD1-EC4367	Contig	enterobacteria	Bacteria	Pseudomonadati	Pseudomonadota	Gammaproteobacteria	Enterobacterales	Enterobacteriaceae	Escherichia	Escherichia coli	NA	11	NA	NA	NA
GCF_002464775.1	NZ_NXNC01000130.1	WP_020219138.1	WP_000383109.1	562	DruE3	DruE3_00003	16742	23056	+	Escherichia coli	strain=MOD1-EC4346	Contig	enterobacteria	Bacteria	Pseudomonadati	Pseudomonadota	Gammaproteobacteria	Enterobacterales	Enterobacteriaceae	Escherichia	Escherichia coli	NA	11	NA	NA	NA
GCF_002464775.1	NZ_NXNC01000130.1	WP_133301053.1	WP_000960581.1	562	DruH3	DruH3_00004	13383	16742	+	Escherichia coli	strain=MOD1-EC4346	Contig	enterobacteria	Bacteria	Pseudomonadati	Pseudomonadota	Gammaproteobacteria	Enterobacterales	Enterobacteriaceae	Escherichia	Escherichia coli	NA	11	NA	NA	NA
GCF_002464815.1	NZ_NXND01000037.1	WP_020219138.1	WP_000383109.1	562	DruE3	DruE3_00003	23068	29382	-	Escherichia coli	strain=MOD1-EC4342	Contig	enterobacteria	Bacteria	Pseudomonadati	Pseudomonadota	Gammaproteobacteria	Enterobacterales	Enterobacteriaceae	Escherichia	Escherichia coli	NA	11	NA	NA	NA
GCF_002464815.1	NZ_NXND01000037.1	WP_133301053.1	WP_000960581.1	562	DruH3	DruH3_00004	29382	32741	-	Escherichia coli	strain=MOD1-EC4342	Contig	enterobacteria	Bacteria	Pseudomonadati	Pseudomonadota	Gammaproteobacteria	Enterobacterales	Enterobacteriaceae	Escherichia	Escherichia coli	NA	11	NA	NA	NA
GCF_002464825.1	NZ_NXNE01000029.1	WP_020219138.1	WP_000383117.1	562	DruE3	DruE3_00003	33252	39566	+	Escherichia coli	strain=MOD1-EC4335	Contig	enterobacteria	Bacteria	Pseudomonadati	Pseudomonadota	Gammaproteobacteria	Enterobacterales	Enterobacteriaceae	Escherichia	Escherichia coli	NA	11	NA	NA	NA
GCF_002464825.1	NZ_NXNE01000029.1	WP_133301053.1	WP_000960581.1	562	DruH3	DruH3_00004	29893	33252	+	Escherichia coli	strain=MOD1-EC4335	Contig	enterobacteria	Bacteria	Pseudomonadati	Pseudomonadota	Gammaproteobacteria	Enterobacterales	Enterobacteriaceae	Escherichia	Escherichia coli	NA	11	NA	NA	NA
GCF_002464985.1	NZ_NJJE01000001.1	WP_020219138.1	WP_096980759.1	562	DruE3	DruE3_00003	351915	358229	-	Escherichia coli	strain=MOD1-EC913	Contig	enterobacteria	Bacteria	Pseudomonadati	Pseudomonadota	Gammaproteobacteria	Enterobacterales	Enterobacteriaceae	Escherichia	Escherichia coli	NA	11	NA	NA	NA
GCF_002464985.1	NZ_NJJE01000001.1	WP_133301053.1	WP_000960581.1	562	DruH3	DruH3_00004	358229	361588	-	Escherichia coli	strain=MOD1-EC913	Contig	enterobacteria	Bacteria	Pseudomonadati	Pseudomonadota	Gammaproteobacteria	Enterobacterales	Enterobacteriaceae	Escherichia	Escherichia coli	NA	11	NA	NA	NA
GCF_002465305.1	NZ_NJKC01000018.1	WP_001472886.1	WP_122997119.1	562	DruH3	DruH3_00012	59727	63017	+	Escherichia coli	strain=MOD1-EC710	Contig	enterobacteria	Bacteria	Pseudomonadati	Pseudomonadota	Gammaproteobacteria	Enterobacterales	Enterobacteriaceae	Escherichia	Escherichia coli	NA	2	NA	NA	NA
GCF_002465305.1	NZ_NJKC01000018.1	WP_001472887.1	WP_001472887.1	562	DruE3	DruE3_00003	63030	69374	+	Escherichia coli	strain=MOD1-EC710	Contig	enterobacteria	Bacteria	Pseudomonadati	Pseudomonadota	Gammaproteobacteria	Enterobacterales	Enterobacteriaceae	Escherichia	Escherichia coli	NA	2	NA	NA	NA
GCF_002465545.1	NZ_NJJA01000001.1	WP_020219138.1	WP_000383109.1	562	DruE3	DruE3_00003	351836	358150	-	Escherichia coli	strain=MOD1-EC918	Contig	enterobacteria	Bacteria	Pseudomonadati	Pseudomonadota	Gammaproteobacteria	Enterobacterales	Enterobacteriaceae	Escherichia	Escherichia coli	NA	11	NA	NA	NA
GCF_002465545.1	NZ_NJJA01000001.1	WP_133301053.1	WP_000960581.1	562	DruH3	DruH3_00004	358150	361509	-	Escherichia coli	strain=MOD1-EC918	Contig	enterobacteria	Bacteria	Pseudomonadati	Pseudomonadota	Gammaproteobacteria	Enterobacterales	Enterobacteriaceae	Escherichia	Escherichia coli	NA	11	NA	NA	NA
GCF_002466025.1	NZ_NJLK01000001.1	WP_020219138.1	WP_000383109.1	562	DruE3	DruE3_00003	351927	358241	-	Escherichia coli	strain=MOD1-EC586	Contig	enterobacteria	Bacteria	Pseudomonadati	Pseudomonadota	Gammaproteobacteria	Enterobacterales	Enterobacteriaceae	Escherichia	Escherichia coli	NA	11	NA	NA	NA
GCF_002466025.1	NZ_NJLK01000001.1	WP_133301053.1	WP_000960581.1	562	DruH3	DruH3_00004	358241	361600	-	Escherichia coli	strain=MOD1-EC586	Contig	enterobacteria	Bacteria	Pseudomonadati	Pseudomonadota	Gammaproteobacteria	Enterobacterales	Enterobacteriaceae	Escherichia	Escherichia coli	NA	11	NA	NA	NA
GCF_002466195.1	NZ_NJLW01000001.1	WP_020219138.1	WP_000383109.1	562	DruE3	DruE3_00003	351922	358236	-	Escherichia coli	strain=MOD1-EC408	Contig	enterobacteria	Bacteria	Pseudomonadati	Pseudomonadota	Gammaproteobacteria	Enterobacterales	Enterobacteriaceae	Escherichia	Escherichia coli	NA	11	NA	NA	NA
GCF_002466195.1	NZ_NJLW01000001.1	WP_133301053.1	WP_000960581.1	562	DruH3	DruH3_00004	358236	361595	-	Escherichia coli	strain=MOD1-EC408	Contig	enterobacteria	Bacteria	Pseudomonadati	Pseudomonadota	Gammaproteobacteria	Enterobacterales	Enterobacteriaceae	Escherichia	Escherichia coli	NA	11	NA	NA	NA
GCF_002466775.1	NZ_NJKN01000015.1	WP_001472886.1	WP_122999102.1	562	DruH3	DruH3_00012	46956	50246	-	Escherichia coli	strain=MOD1-EC698	Contig	enterobacteria	Bacteria	Pseudomonadati	Pseudomonadota	Gammaproteobacteria	Enterobacterales	Enterobacteriaceae	Escherichia	Escherichia coli	NA	2	NA	NA	NA
GCF_002466775.1	NZ_NJKN01000015.1	WP_001472887.1	WP_096959289.1	562	DruE3	DruE3_00003	40599	46943	-	Escherichia coli	strain=MOD1-EC698	Contig	enterobacteria	Bacteria	Pseudomonadati	Pseudomonadota	Gammaproteobacteria	Enterobacterales	Enterobacteriaceae	Escherichia	Escherichia coli	NA	2	NA	NA	NA
GCF_002466895.1	NZ_NJKX01000017.1	WP_000213430.1	WP_000213431.1	562	DruE3	DruE3_00003	62576	68920	+	Escherichia coli	strain=MOD1-EC686	Contig	enterobacteria	Bacteria	Pseudomonadati	Pseudomonadota	Gammaproteobacteria	Enterobacterales	Enterobacteriaceae	Escherichia	Escherichia coli	NA	2	NA	NA	NA
GCF_002466895.1	NZ_NJKX01000017.1	WP_001513100.1	WP_122993749.1	562	DruH3	DruH3_00012	59273	62563	+	Escherichia coli	strain=MOD1-EC686	Contig	enterobacteria	Bacteria	Pseudomonadati	Pseudomonadota	Gammaproteobacteria	Enterobacterales	Enterobacteriaceae	Escherichia	Escherichia coli	NA	2	NA	NA	NA
GCF_002467205.1	NZ_NMMX01000045.1	WP_020219138.1	WP_061354903.1	562	DruE3	DruE3_00003	4047	10361	+	Escherichia coli	strain=MOD1-EC7014	Contig	enterobacteria	Bacteria	Pseudomonadati	Pseudomonadota	Gammaproteobacteria	Enterobacterales	Enterobacteriaceae	Escherichia	Escherichia coli	NA	11	NA	NA	NA
GCF_002467205.1	NZ_NMMX01000045.1	WP_122999733.1	WP_122999733.1	562	DruH3	DruH3_00004	688	4047	+	Escherichia coli	strain=MOD1-EC7014	Contig	enterobacteria	Bacteria	Pseudomonadati	Pseudomonadota	Gammaproteobacteria	Enterobacterales	Enterobacteriaceae	Escherichia	Escherichia coli	NA	11	NA	NA	NA
GCF_002467345.1	NZ_NMKM01000058.1	WP_020219138.1	WP_020219138.1	562	DruE3	DruE3_00003	7291	13605	+	Escherichia coli	strain=MOD1-EC6826	Contig	enterobacteria	Bacteria	Pseudomonadati	Pseudomonadota	Gammaproteobacteria	Enterobacterales	Enterobacteriaceae	Escherichia	Escherichia coli	NA	11	NA	NA	NA
GCF_002467345.1	NZ_NMKM01000058.1	WP_133301053.1	WP_122998624.1	562	DruH3	DruH3_00004	3932	7291	+	Escherichia coli	strain=MOD1-EC6826	Contig	enterobacteria	Bacteria	Pseudomonadati	Pseudomonadota	Gammaproteobacteria	Enterobacterales	Enterobacteriaceae	Escherichia	Escherichia coli	NA	11	NA	NA	NA
GCF_002467545.1	NZ_NMLO01000009.1	WP_000213430.1	WP_000213431.1	562	DruE3	DruE3_00003	61543	67887	+	Escherichia coli	strain=MOD1-EC6624	Contig	enterobacteria	Bacteria	Pseudomonadati	Pseudomonadota	Gammaproteobacteria	Enterobacterales	Enterobacteriaceae	Escherichia	Escherichia coli	NA	2	NA	NA	NA
GCF_002467545.1	NZ_NMLO01000009.1	WP_001513100.1	WP_001513100.1	562	DruH3	DruH3_00012	58240	61530	+	Escherichia coli	strain=MOD1-EC6624	Contig	enterobacteria	Bacteria	Pseudomonadati	Pseudomonadota	Gammaproteobacteria	Enterobacterales	Enterobacteriaceae	Escherichia	Escherichia coli	NA	2	NA	NA	NA
GCF_002467815.1	NZ_NMMY01000018.1	WP_000213430.1	WP_096987739.1	562	DruE3	DruE3_00003	60782	67126	-	Escherichia coli	strain=MOD1-EC7013	Contig	enterobacteria	Bacteria	Pseudomonadati	Pseudomonadota	Gammaproteobacteria	Enterobacterales	Enterobacteriaceae	Escherichia	Escherichia coli	NA	2	NA	NA	NA
GCF_002467815.1	NZ_NMMY01000018.1	WP_001513100.1	WP_063625629.1	562	DruH3	DruH3_00012	67139	70429	-	Escherichia coli	strain=MOD1-EC7013	Contig	enterobacteria	Bacteria	Pseudomonadati	Pseudomonadota	Gammaproteobacteria	Enterobacterales	Enterobacteriaceae	Escherichia	Escherichia coli	NA	2	NA	NA	NA
GCF_002468085.1	NZ_NMNN01000012.1	WP_001513100.1	WP_122987989.1	562	DruH3	DruH3_00012	44722	48012	+	Escherichia coli	strain=MOD1-EC6917	Contig	enterobacteria	Bacteria	Pseudomonadati	Pseudomonadota	Gammaproteobacteria	Enterobacterales	Enterobacteriaceae	Escherichia	Escherichia coli	NA	2	NA	NA	NA
GCF_002468085.1	NZ_NMNN01000012.1	WP_024254397.1	WP_089601947.1	562	DruE3	DruE3_00003	48025	54369	+	Escherichia coli	strain=MOD1-EC6917	Contig	enterobacteria	Bacteria	Pseudomonadati	Pseudomonadota	Gammaproteobacteria	Enterobacterales	Enterobacteriaceae	Escherichia	Escherichia coli	NA	2	NA	NA	NA
GCF_002468255.1	NZ_NMKH01000022.1	WP_001472886.1	WP_122999827.1	562	DruH3	DruH3_00012	45904	49194	+	Escherichia coli	strain=MOD1-EC6901	Contig	enterobacteria	Bacteria	Pseudomonadati	Pseudomonadota	Gammaproteobacteria	Enterobacterales	Enterobacteriaceae	Escherichia	Escherichia coli	NA	2	NA	NA	NA
GCF_002468255.1	NZ_NMKH01000022.1	WP_001472887.1	WP_021578295.1	562	DruE3	DruE3_00003	49207	55551	+	Escherichia coli	strain=MOD1-EC6901	Contig	enterobacteria	Bacteria	Pseudomonadati	Pseudomonadota	Gammaproteobacteria	Enterobacterales	Enterobacteriaceae	Escherichia	Escherichia coli	NA	2	NA	NA	NA
GCF_002468665.1	NZ_NMLL01000031.1	WP_001513100.1	WP_063625629.1	562	DruH3	DruH3_00012	42720	46010	-	Escherichia coli	strain=MOD1-EC6715	Contig	enterobacteria	Bacteria	Pseudomonadati	Pseudomonadota	Gammaproteobacteria	Enterobacterales	Enterobacteriaceae	Escherichia	Escherichia coli	NA	2	NA	NA	NA
GCF_002468665.1	NZ_NMLL01000031.1	WP_021581293.1	WP_044705741.1	562	DruE3	DruE3_00003	36363	42707	-	Escherichia coli	strain=MOD1-EC6715	Contig	enterobacteria	Bacteria	Pseudomonadati	Pseudomonadota	Gammaproteobacteria	Enterobacterales	Enterobacteriaceae	Escherichia	Escherichia coli	NA	2	NA	NA	NA
GCF_002468805.1	NZ_NMLW01000044.1	WP_020219138.1	WP_096991298.1	562	DruE3	DruE3_00003	4224	10538	+	Escherichia coli	strain=MOD1-EC6601	Contig	enterobacteria	Bacteria	Pseudomonadati	Pseudomonadota	Gammaproteobacteria	Enterobacterales	Enterobacteriaceae	Escherichia	Escherichia coli	NA	11	NA	NA	NA
GCF_002468805.1	NZ_NMLW01000044.1	WP_133301053.1	WP_122985578.1	562	DruH3	DruH3_00004	865	4224	+	Escherichia coli	strain=MOD1-EC6601	Contig	enterobacteria	Bacteria	Pseudomonadati	Pseudomonadota	Gammaproteobacteria	Enterobacterales	Enterobacteriaceae	Escherichia	Escherichia coli	NA	11	NA	NA	NA
GCF_002468965.1	NZ_NMMI01000038.1	WP_020219138.1	WP_074504025.1	562	DruE3	DruE3_00003	14617	20931	+	Escherichia coli	strain=MOD1-EC6586	Contig	enterobacteria	Bacteria	Pseudomonadati	Pseudomonadota	Gammaproteobacteria	Enterobacterales	Enterobacteriaceae	Escherichia	Escherichia coli	NA	11	NA	NA	NA
GCF_002468965.1	NZ_NMMI01000038.1	WP_133301053.1	WP_122986731.1	562	DruH3	DruH3_00004	11258	14617	+	Escherichia coli	strain=MOD1-EC6586	Contig	enterobacteria	Bacteria	Pseudomonadati	Pseudomonadota	Gammaproteobacteria	Enterobacterales	Enterobacteriaceae	Escherichia	Escherichia coli	NA	11	NA	NA	NA
GCF_002469465.1	NZ_NJIZ01000001.1	WP_020219138.1	WP_000383109.1	562	DruE3	DruE3_00003	351922	358236	-	Escherichia coli	strain=MOD1-EC919	Contig	enterobacteria	Bacteria	Pseudomonadati	Pseudomonadota	Gammaproteobacteria	Enterobacterales	Enterobacteriaceae	Escherichia	Escherichia coli	NA	11	NA	NA	NA
GCF_002469465.1	NZ_NJIZ01000001.1	WP_133301053.1	WP_000960581.1	562	DruH3	DruH3_00004	358236	361595	-	Escherichia coli	strain=MOD1-EC919	Contig	enterobacteria	Bacteria	Pseudomonadati	Pseudomonadota	Gammaproteobacteria	Enterobacterales	Enterobacteriaceae	Escherichia	Escherichia coli	NA	11	NA	NA	NA
GCF_002473475.1	NZ_NKVI01000011.1	WP_020219138.1	WP_042004313.1	562	DruE3	DruE3_00003	24904	31218	-	Escherichia coli	strain=MOD1-EC5812	Contig	enterobacteria	Bacteria	Pseudomonadati	Pseudomonadota	Gammaproteobacteria	Enterobacterales	Enterobacteriaceae	Escherichia	Escherichia coli	NA	11	NA	NA	NA
GCF_002473475.1	NZ_NKVI01000011.1	WP_133301053.1	WP_123000933.1	562	DruH3	DruH3_00004	31218	34577	-	Escherichia coli	strain=MOD1-EC5812	Contig	enterobacteria	Bacteria	Pseudomonadati	Pseudomonadota	Gammaproteobacteria	Enterobacterales	Enterobacteriaceae	Escherichia	Escherichia coli	NA	11	NA	NA	NA
GCF_002473585.1	NZ_NWNA01000001.1	WP_020219138.1	WP_000383109.1	562	DruE3	DruE3_00003	351928	358242	-	Escherichia coli	strain=MOD1-EC4384	Contig	enterobacteria	Bacteria	Pseudomonadati	Pseudomonadota	Gammaproteobacteria	Enterobacterales	Enterobacteriaceae	Escherichia	Escherichia coli	NA	11	NA	NA	NA
GCF_002473585.1	NZ_NWNA01000001.1	WP_133301053.1	WP_000960581.1	562	DruH3	DruH3_00004	358242	361601	-	Escherichia coli	strain=MOD1-EC4384	Contig	enterobacteria	Bacteria	Pseudomonadati	Pseudomonadota	Gammaproteobacteria	Enterobacterales	Enterobacteriaceae	Escherichia	Escherichia coli	NA	11	NA	NA	NA
GCF_002473645.1	NZ_NWNB01000001.1	WP_020219138.1	WP_000383109.1	562	DruE3	DruE3_00003	351928	358242	-	Escherichia coli	strain=MOD1-EC4383	Contig	enterobacteria	Bacteria	Pseudomonadati	Pseudomonadota	Gammaproteobacteria	Enterobacterales	Enterobacteriaceae	Escherichia	Escherichia coli	NA	11	NA	NA	NA
GCF_002473645.1	NZ_NWNB01000001.1	WP_133301053.1	WP_000960581.1	562	DruH3	DruH3_00004	358242	361601	-	Escherichia coli	strain=MOD1-EC4383	Contig	enterobacteria	Bacteria	Pseudomonadati	Pseudomonadota	Gammaproteobacteria	Enterobacterales	Enterobacteriaceae	Escherichia	Escherichia coli	NA	11	NA	NA	NA
GCF_002473655.1	NZ_NWNC01000001.1	WP_020219138.1	WP_000383109.1	562	DruE3	DruE3_00003	351928	358242	-	Escherichia coli	strain=MOD1-EC4381	Contig	enterobacteria	Bacteria	Pseudomonadati	Pseudomonadota	Gammaproteobacteria	Enterobacterales	Enterobacteriaceae	Escherichia	Escherichia coli	NA	11	NA	NA	NA
GCF_002473655.1	NZ_NWNC01000001.1	WP_133301053.1	WP_000960581.1	562	DruH3	DruH3_00004	358242	361601	-	Escherichia coli	strain=MOD1-EC4381	Contig	enterobacteria	Bacteria	Pseudomonadati	Pseudomonadota	Gammaproteobacteria	Enterobacterales	Enterobacteriaceae	Escherichia	Escherichia coli	NA	11	NA	NA	NA
GCF_002473675.1	NZ_NWND01000001.1	WP_020219138.1	WP_000383109.1	562	DruE3	DruE3_00003	16756	23070	+	Escherichia coli	strain=MOD1-EC4380	Contig	enterobacteria	Bacteria	Pseudomonadati	Pseudomonadota	Gammaproteobacteria	Enterobacterales	Enterobacteriaceae	Escherichia	Escherichia coli	NA	11	NA	NA	NA
GCF_002473675.1	NZ_NWND01000001.1	WP_133301053.1	WP_000960581.1	562	DruH3	DruH3_00004	13397	16756	+	Escherichia coli	strain=MOD1-EC4380	Contig	enterobacteria	Bacteria	Pseudomonadati	Pseudomonadota	Gammaproteobacteria	Enterobacterales	Enterobacteriaceae	Escherichia	Escherichia coli	NA	11	NA	NA	NA
GCF_002473685.1	NZ_NWNG01000001.1	WP_020219138.1	WP_000383109.1	562	DruE3	DruE3_00003	351934	358248	-	Escherichia coli	strain=MOD1-EC4376	Contig	enterobacteria	Bacteria	Pseudomonadati	Pseudomonadota	Gammaproteobacteria	Enterobacterales	Enterobacteriaceae	Escherichia	Escherichia coli	NA	11	NA	NA	NA
GCF_002473685.1	NZ_NWNG01000001.1	WP_133301053.1	WP_000960581.1	562	DruH3	DruH3_00004	358248	361607	-	Escherichia coli	strain=MOD1-EC4376	Contig	enterobacteria	Bacteria	Pseudomonadati	Pseudomonadota	Gammaproteobacteria	Enterobacterales	Enterobacteriaceae	Escherichia	Escherichia coli	NA	11	NA	NA	NA
GCF_002473725.1	NZ_NWNI01000001.1	WP_020219138.1	WP_000383109.1	562	DruE3	DruE3_00003	351934	358248	-	Escherichia coli	strain=MOD1-EC4374	Contig	enterobacteria	Bacteria	Pseudomonadati	Pseudomonadota	Gammaproteobacteria	Enterobacterales	Enterobacteriaceae	Escherichia	Escherichia coli	NA	11	NA	NA	NA
GCF_002473725.1	NZ_NWNI01000001.1	WP_133301053.1	WP_000960581.1	562	DruH3	DruH3_00004	358248	361607	-	Escherichia coli	strain=MOD1-EC4374	Contig	enterobacteria	Bacteria	Pseudomonadati	Pseudomonadota	Gammaproteobacteria	Enterobacterales	Enterobacteriaceae	Escherichia	Escherichia coli	NA	11	NA	NA	NA
GCF_002473735.1	NZ_NWNK01000001.1	WP_020219138.1	WP_000383109.1	562	DruE3	DruE3_00003	351934	358248	-	Escherichia coli	strain=MOD1-EC4372	Contig	enterobacteria	Bacteria	Pseudomonadati	Pseudomonadota	Gammaproteobacteria	Enterobacterales	Enterobacteriaceae	Escherichia	Escherichia coli	NA	11	NA	NA	NA
GCF_002473735.1	NZ_NWNK01000001.1	WP_133301053.1	WP_000960581.1	562	DruH3	DruH3_00004	358248	361607	-	Escherichia coli	strain=MOD1-EC4372	Contig	enterobacteria	Bacteria	Pseudomonadati	Pseudomonadota	Gammaproteobacteria	Enterobacterales	Enterobacteriaceae	Escherichia	Escherichia coli	NA	11	NA	NA	NA
GCF_002473745.1	NZ_NWNM01000001.1	WP_020219138.1	WP_000383109.1	562	DruE3	DruE3_00003	351940	358254	-	Escherichia coli	strain=MOD1-EC4369	Contig	enterobacteria	Bacteria	Pseudomonadati	Pseudomonadota	Gammaproteobacteria	Enterobacterales	Enterobacteriaceae	Escherichia	Escherichia coli	NA	11	NA	NA	NA
GCF_002473745.1	NZ_NWNM01000001.1	WP_133301053.1	WP_000960581.1	562	DruH3	DruH3_00004	358254	361613	-	Escherichia coli	strain=MOD1-EC4369	Contig	enterobacteria	Bacteria	Pseudomonadati	Pseudomonadota	Gammaproteobacteria	Enterobacterales	Enterobacteriaceae	Escherichia	Escherichia coli	NA	11	NA	NA	NA
GCF_002473765.1	NZ_NWNL01000001.1	WP_020219138.1	WP_000383109.1	562	DruE3	DruE3_00003	351882	358196	-	Escherichia coli	strain=MOD1-EC4371	Contig	enterobacteria	Bacteria	Pseudomonadati	Pseudomonadota	Gammaproteobacteria	Enterobacterales	Enterobacteriaceae	Escherichia	Escherichia coli	NA	11	NA	NA	NA
GCF_002473765.1	NZ_NWNL01000001.1	WP_133301053.1	WP_000960581.1	562	DruH3	DruH3_00004	358196	361555	-	Escherichia coli	strain=MOD1-EC4371	Contig	enterobacteria	Bacteria	Pseudomonadati	Pseudomonadota	Gammaproteobacteria	Enterobacterales	Enterobacteriaceae	Escherichia	Escherichia coli	NA	11	NA	NA	NA
GCF_002473775.1	NZ_NWNN01000001.1	WP_020219138.1	WP_000383109.1	562	DruE3	DruE3_00003	351934	358248	-	Escherichia coli	strain=MOD1-EC4368	Contig	enterobacteria	Bacteria	Pseudomonadati	Pseudomonadota	Gammaproteobacteria	Enterobacterales	Enterobacteriaceae	Escherichia	Escherichia coli	NA	11	NA	NA	NA
GCF_002473775.1	NZ_NWNN01000001.1	WP_133301053.1	WP_000960581.1	562	DruH3	DruH3_00004	358248	361607	-	Escherichia coli	strain=MOD1-EC4368	Contig	enterobacteria	Bacteria	Pseudomonadati	Pseudomonadota	Gammaproteobacteria	Enterobacterales	Enterobacteriaceae	Escherichia	Escherichia coli	NA	11	NA	NA	NA
GCF_002473795.1	NZ_NWNQ01000001.1	WP_020219138.1	WP_000383109.1	562	DruE3	DruE3_00003	351882	358196	-	Escherichia coli	strain=MOD1-EC4364	Contig	enterobacteria	Bacteria	Pseudomonadati	Pseudomonadota	Gammaproteobacteria	Enterobacterales	Enterobacteriaceae	Escherichia	Escherichia coli	NA	11	NA	NA	NA
GCF_002473795.1	NZ_NWNQ01000001.1	WP_133301053.1	WP_000960581.1	562	DruH3	DruH3_00004	358196	361555	-	Escherichia coli	strain=MOD1-EC4364	Contig	enterobacteria	Bacteria	Pseudomonadati	Pseudomonadota	Gammaproteobacteria	Enterobacterales	Enterobacteriaceae	Escherichia	Escherichia coli	NA	11	NA	NA	NA
GCF_002473825.1	NZ_NWNS01000001.1	WP_020219138.1	WP_000383109.1	562	DruE3	DruE3_00003	351934	358248	-	Escherichia coli	strain=MOD1-EC4362	Contig	enterobacteria	Bacteria	Pseudomonadati	Pseudomonadota	Gammaproteobacteria	Enterobacterales	Enterobacteriaceae	Escherichia	Escherichia coli	NA	11	NA	NA	NA
GCF_002473825.1	NZ_NWNS01000001.1	WP_133301053.1	WP_000960581.1	562	DruH3	DruH3_00004	358248	361607	-	Escherichia coli	strain=MOD1-EC4362	Contig	enterobacteria	Bacteria	Pseudomonadati	Pseudomonadota	Gammaproteobacteria	Enterobacterales	Enterobacteriaceae	Escherichia	Escherichia coli	NA	11	NA	NA	NA
GCF_002473845.1	NZ_NWNT01000001.1	WP_020219138.1	WP_000383109.1	562	DruE3	DruE3_00003	351934	358248	-	Escherichia coli	strain=MOD1-EC4361	Contig	enterobacteria	Bacteria	Pseudomonadati	Pseudomonadota	Gammaproteobacteria	Enterobacterales	Enterobacteriaceae	Escherichia	Escherichia coli	NA	11	NA	NA	NA
GCF_002473845.1	NZ_NWNT01000001.1	WP_133301053.1	WP_000960581.1	562	DruH3	DruH3_00004	358248	361607	-	Escherichia coli	strain=MOD1-EC4361	Contig	enterobacteria	Bacteria	Pseudomonadati	Pseudomonadota	Gammaproteobacteria	Enterobacterales	Enterobacteriaceae	Escherichia	Escherichia coli	NA	11	NA	NA	NA
GCF_002473855.1	NZ_NWNV01000001.1	WP_020219138.1	WP_000383109.1	562	DruE3	DruE3_00003	351931	358245	-	Escherichia coli	strain=MOD1-EC4359	Contig	enterobacteria	Bacteria	Pseudomonadati	Pseudomonadota	Gammaproteobacteria	Enterobacterales	Enterobacteriaceae	Escherichia	Escherichia coli	NA	11	NA	NA	NA
GCF_002473855.1	NZ_NWNV01000001.1	WP_133301053.1	WP_000960581.1	562	DruH3	DruH3_00004	358245	361604	-	Escherichia coli	strain=MOD1-EC4359	Contig	enterobacteria	Bacteria	Pseudomonadati	Pseudomonadota	Gammaproteobacteria	Enterobacterales	Enterobacteriaceae	Escherichia	Escherichia coli	NA	11	NA	NA	NA
GCF_002473875.1	NZ_NWNW01000001.1	WP_020219138.1	WP_000383117.1	562	DruE3	DruE3_00003	351884	358198	-	Escherichia coli	strain=MOD1-EC4358	Contig	enterobacteria	Bacteria	Pseudomonadati	Pseudomonadota	Gammaproteobacteria	Enterobacterales	Enterobacteriaceae	Escherichia	Escherichia coli	NA	11	NA	NA	NA
GCF_002473875.1	NZ_NWNW01000001.1	WP_133301053.1	WP_000960581.1	562	DruH3	DruH3_00004	358198	361557	-	Escherichia coli	strain=MOD1-EC4358	Contig	enterobacteria	Bacteria	Pseudomonadati	Pseudomonadota	Gammaproteobacteria	Enterobacterales	Enterobacteriaceae	Escherichia	Escherichia coli	NA	11	NA	NA	NA
GCF_002473895.1	NZ_NWNX01000001.1	WP_020219138.1	WP_000383117.1	562	DruE3	DruE3_00003	351884	358198	-	Escherichia coli	strain=MOD1-EC4357	Contig	enterobacteria	Bacteria	Pseudomonadati	Pseudomonadota	Gammaproteobacteria	Enterobacterales	Enterobacteriaceae	Escherichia	Escherichia coli	NA	11	NA	NA	NA
GCF_002473895.1	NZ_NWNX01000001.1	WP_133301053.1	WP_000960581.1	562	DruH3	DruH3_00004	358198	361557	-	Escherichia coli	strain=MOD1-EC4357	Contig	enterobacteria	Bacteria	Pseudomonadati	Pseudomonadota	Gammaproteobacteria	Enterobacterales	Enterobacteriaceae	Escherichia	Escherichia coli	NA	11	NA	NA	NA
GCF_002473915.1	NZ_NWNY01000001.1	WP_020219138.1	WP_000383109.1	562	DruE3	DruE3_00003	351934	358248	-	Escherichia coli	strain=MOD1-EC4356	Contig	enterobacteria	Bacteria	Pseudomonadati	Pseudomonadota	Gammaproteobacteria	Enterobacterales	Enterobacteriaceae	Escherichia	Escherichia coli	NA	11	NA	NA	NA
GCF_002473915.1	NZ_NWNY01000001.1	WP_133301053.1	WP_000960581.1	562	DruH3	DruH3_00004	358248	361607	-	Escherichia coli	strain=MOD1-EC4356	Contig	enterobacteria	Bacteria	Pseudomonadati	Pseudomonadota	Gammaproteobacteria	Enterobacterales	Enterobacteriaceae	Escherichia	Escherichia coli	NA	11	NA	NA	NA
GCF_002473945.1	NZ_NWNZ01000001.1	WP_020219138.1	WP_000383117.1	562	DruE3	DruE3_00003	351884	358198	-	Escherichia coli	strain=MOD1-EC4355	Contig	enterobacteria	Bacteria	Pseudomonadati	Pseudomonadota	Gammaproteobacteria	Enterobacterales	Enterobacteriaceae	Escherichia	Escherichia coli	NA	11	NA	NA	NA
GCF_002473945.1	NZ_NWNZ01000001.1	WP_133301053.1	WP_000960581.1	562	DruH3	DruH3_00004	358198	361557	-	Escherichia coli	strain=MOD1-EC4355	Contig	enterobacteria	Bacteria	Pseudomonadati	Pseudomonadota	Gammaproteobacteria	Enterobacterales	Enterobacteriaceae	Escherichia	Escherichia coli	NA	11	NA	NA	NA
GCF_002473955.1	NZ_NWOA01000001.1	WP_020219138.1	WP_000383117.1	562	DruE3	DruE3_00003	351884	358198	-	Escherichia coli	strain=MOD1-EC4354	Contig	enterobacteria	Bacteria	Pseudomonadati	Pseudomonadota	Gammaproteobacteria	Enterobacterales	Enterobacteriaceae	Escherichia	Escherichia coli	NA	11	NA	NA	NA
GCF_002473955.1	NZ_NWOA01000001.1	WP_133301053.1	WP_000960581.1	562	DruH3	DruH3_00004	358198	361557	-	Escherichia coli	strain=MOD1-EC4354	Contig	enterobacteria	Bacteria	Pseudomonadati	Pseudomonadota	Gammaproteobacteria	Enterobacterales	Enterobacteriaceae	Escherichia	Escherichia coli	NA	11	NA	NA	NA
GCF_002473995.1	NZ_NWOD01000001.1	WP_020219138.1	WP_000383117.1	562	DruE3	DruE3_00003	351884	358198	-	Escherichia coli	strain=MOD1-EC4351	Contig	enterobacteria	Bacteria	Pseudomonadati	Pseudomonadota	Gammaproteobacteria	Enterobacterales	Enterobacteriaceae	Escherichia	Escherichia coli	NA	11	NA	NA	NA
GCF_002473995.1	NZ_NWOD01000001.1	WP_133301053.1	WP_000960581.1	562	DruH3	DruH3_00004	358198	361557	-	Escherichia coli	strain=MOD1-EC4351	Contig	enterobacteria	Bacteria	Pseudomonadati	Pseudomonadota	Gammaproteobacteria	Enterobacterales	Enterobacteriaceae	Escherichia	Escherichia coli	NA	11	NA	NA	NA
GCF_002474025.1	NZ_NWOG01000013.1	WP_020219138.1	WP_000383109.1	562	DruE3	DruE3_00003	16756	23070	+	Escherichia coli	strain=MOD1-EC4345	Contig	enterobacteria	Bacteria	Pseudomonadati	Pseudomonadota	Gammaproteobacteria	Enterobacterales	Enterobacteriaceae	Escherichia	Escherichia coli	NA	11	NA	NA	NA
GCF_002474025.1	NZ_NWOG01000013.1	WP_133301053.1	WP_000960581.1	562	DruH3	DruH3_00004	13397	16756	+	Escherichia coli	strain=MOD1-EC4345	Contig	enterobacteria	Bacteria	Pseudomonadati	Pseudomonadota	Gammaproteobacteria	Enterobacterales	Enterobacteriaceae	Escherichia	Escherichia coli	NA	11	NA	NA	NA
GCF_002474035.1	NZ_NWOB01000001.1	WP_020219138.1	WP_000383109.1	562	DruE3	DruE3_00003	351934	358248	-	Escherichia coli	strain=MOD1-EC4353	Contig	enterobacteria	Bacteria	Pseudomonadati	Pseudomonadota	Gammaproteobacteria	Enterobacterales	Enterobacteriaceae	Escherichia	Escherichia coli	NA	11	NA	NA	NA
GCF_002474035.1	NZ_NWOB01000001.1	WP_133301053.1	WP_000960581.1	562	DruH3	DruH3_00004	358248	361607	-	Escherichia coli	strain=MOD1-EC4353	Contig	enterobacteria	Bacteria	Pseudomonadati	Pseudomonadota	Gammaproteobacteria	Enterobacterales	Enterobacteriaceae	Escherichia	Escherichia coli	NA	11	NA	NA	NA
GCF_002474045.1	NZ_NWOC01000001.1	WP_020219138.1	WP_000383117.1	562	DruE3	DruE3_00003	351884	358198	-	Escherichia coli	strain=MOD1-EC4352	Contig	enterobacteria	Bacteria	Pseudomonadati	Pseudomonadota	Gammaproteobacteria	Enterobacterales	Enterobacteriaceae	Escherichia	Escherichia coli	NA	11	NA	NA	NA
GCF_002474045.1	NZ_NWOC01000001.1	WP_133301053.1	WP_000960581.1	562	DruH3	DruH3_00004	358198	361557	-	Escherichia coli	strain=MOD1-EC4352	Contig	enterobacteria	Bacteria	Pseudomonadati	Pseudomonadota	Gammaproteobacteria	Enterobacterales	Enterobacteriaceae	Escherichia	Escherichia coli	NA	11	NA	NA	NA
GCF_002474085.1	NZ_NWOE01000001.1	WP_020219138.1	WP_000383117.1	562	DruE3	DruE3_00003	351884	358198	-	Escherichia coli	strain=MOD1-EC4350	Contig	enterobacteria	Bacteria	Pseudomonadati	Pseudomonadota	Gammaproteobacteria	Enterobacterales	Enterobacteriaceae	Escherichia	Escherichia coli	NA	11	NA	NA	NA
GCF_002474085.1	NZ_NWOE01000001.1	WP_133301053.1	WP_000960581.1	562	DruH3	DruH3_00004	358198	361557	-	Escherichia coli	strain=MOD1-EC4350	Contig	enterobacteria	Bacteria	Pseudomonadati	Pseudomonadota	Gammaproteobacteria	Enterobacterales	Enterobacteriaceae	Escherichia	Escherichia coli	NA	11	NA	NA	NA
GCF_002474125.1	NZ_NWOK01000002.1	WP_020219138.1	WP_000383109.1	562	DruE3	DruE3_00003	351826	358140	-	Escherichia coli	strain=MOD1-EC4340	Contig	enterobacteria	Bacteria	Pseudomonadati	Pseudomonadota	Gammaproteobacteria	Enterobacterales	Enterobacteriaceae	Escherichia	Escherichia coli	NA	11	NA	NA	NA
GCF_002474125.1	NZ_NWOK01000002.1	WP_133301053.1	WP_000960581.1	562	DruH3	DruH3_00004	358140	361499	-	Escherichia coli	strain=MOD1-EC4340	Contig	enterobacteria	Bacteria	Pseudomonadati	Pseudomonadota	Gammaproteobacteria	Enterobacterales	Enterobacteriaceae	Escherichia	Escherichia coli	NA	11	NA	NA	NA
GCF_002474135.1	NZ_NWOI01000001.1	WP_020219138.1	WP_000383117.1	562	DruE3	DruE3_00003	351884	358198	-	Escherichia coli	strain=MOD1-EC4343	Contig	enterobacteria	Bacteria	Pseudomonadati	Pseudomonadota	Gammaproteobacteria	Enterobacterales	Enterobacteriaceae	Escherichia	Escherichia coli	NA	11	NA	NA	NA
GCF_002474135.1	NZ_NWOI01000001.1	WP_133301053.1	WP_000960581.1	562	DruH3	DruH3_00004	358198	361557	-	Escherichia coli	strain=MOD1-EC4343	Contig	enterobacteria	Bacteria	Pseudomonadati	Pseudomonadota	Gammaproteobacteria	Enterobacterales	Enterobacteriaceae	Escherichia	Escherichia coli	NA	11	NA	NA	NA
GCF_002474165.1	NZ_NWOP01000002.1	WP_020219138.1	WP_000383109.1	562	DruE3	DruE3_00003	351907	358221	-	Escherichia coli	strain=MOD1-EC4334	Contig	enterobacteria	Bacteria	Pseudomonadati	Pseudomonadota	Gammaproteobacteria	Enterobacterales	Enterobacteriaceae	Escherichia	Escherichia coli	NA	11	NA	NA	NA
GCF_002474165.1	NZ_NWOP01000002.1	WP_133301053.1	WP_000960581.1	562	DruH3	DruH3_00004	358221	361580	-	Escherichia coli	strain=MOD1-EC4334	Contig	enterobacteria	Bacteria	Pseudomonadati	Pseudomonadota	Gammaproteobacteria	Enterobacterales	Enterobacteriaceae	Escherichia	Escherichia coli	NA	11	NA	NA	NA
GCF_002474185.1	NZ_NWOS01000001.1	WP_020219138.1	WP_000383110.1	562	DruE3	DruE3_00003	351932	358246	-	Escherichia coli	strain=MOD1-EC4331	Contig	enterobacteria	Bacteria	Pseudomonadati	Pseudomonadota	Gammaproteobacteria	Enterobacterales	Enterobacteriaceae	Escherichia	Escherichia coli	NA	11	NA	NA	NA
GCF_002474185.1	NZ_NWOS01000001.1	WP_133301053.1	WP_000960581.1	562	DruH3	DruH3_00004	358246	361605	-	Escherichia coli	strain=MOD1-EC4331	Contig	enterobacteria	Bacteria	Pseudomonadati	Pseudomonadota	Gammaproteobacteria	Enterobacterales	Enterobacteriaceae	Escherichia	Escherichia coli	NA	11	NA	NA	NA
GCF_002474195.1	NZ_NWOR01000001.1	WP_020219138.1	WP_000383110.1	562	DruE3	DruE3_00003	351923	358237	-	Escherichia coli	strain=MOD1-EC4332	Contig	enterobacteria	Bacteria	Pseudomonadati	Pseudomonadota	Gammaproteobacteria	Enterobacterales	Enterobacteriaceae	Escherichia	Escherichia coli	NA	11	NA	NA	NA
GCF_002474195.1	NZ_NWOR01000001.1	WP_133301053.1	WP_000960581.1	562	DruH3	DruH3_00004	358237	361596	-	Escherichia coli	strain=MOD1-EC4332	Contig	enterobacteria	Bacteria	Pseudomonadati	Pseudomonadota	Gammaproteobacteria	Enterobacterales	Enterobacteriaceae	Escherichia	Escherichia coli	NA	11	NA	NA	NA
GCF_002474205.1	NZ_NWOT01000001.1	WP_020219138.1	WP_000383109.1	562	DruE3	DruE3_00003	351934	358248	-	Escherichia coli	strain=MOD1-EC4330	Contig	enterobacteria	Bacteria	Pseudomonadati	Pseudomonadota	Gammaproteobacteria	Enterobacterales	Enterobacteriaceae	Escherichia	Escherichia coli	NA	11	NA	NA	NA
GCF_002474205.1	NZ_NWOT01000001.1	WP_133301053.1	WP_000960581.1	562	DruH3	DruH3_00004	358248	361607	-	Escherichia coli	strain=MOD1-EC4330	Contig	enterobacteria	Bacteria	Pseudomonadati	Pseudomonadota	Gammaproteobacteria	Enterobacterales	Enterobacteriaceae	Escherichia	Escherichia coli	NA	11	NA	NA	NA
GCF_002474225.1	NZ_NWOU01000001.1	WP_020219138.1	WP_000383109.1	562	DruE3	DruE3_00003	351934	358248	-	Escherichia coli	strain=MOD1-EC4329	Contig	enterobacteria	Bacteria	Pseudomonadati	Pseudomonadota	Gammaproteobacteria	Enterobacterales	Enterobacteriaceae	Escherichia	Escherichia coli	NA	11	NA	NA	NA
GCF_002474225.1	NZ_NWOU01000001.1	WP_133301053.1	WP_000960581.1	562	DruH3	DruH3_00004	358248	361607	-	Escherichia coli	strain=MOD1-EC4329	Contig	enterobacteria	Bacteria	Pseudomonadati	Pseudomonadota	Gammaproteobacteria	Enterobacterales	Enterobacteriaceae	Escherichia	Escherichia coli	NA	11	NA	NA	NA
GCF_002474245.1	NZ_NWNE01000001.1	WP_020219138.1	WP_000383109.1	562	DruE3	DruE3_00003	351934	358248	-	Escherichia coli	strain=MOD1-EC4379	Contig	enterobacteria	Bacteria	Pseudomonadati	Pseudomonadota	Gammaproteobacteria	Enterobacterales	Enterobacteriaceae	Escherichia	Escherichia coli	NA	11	NA	NA	NA
GCF_002474245.1	NZ_NWNE01000001.1	WP_133301053.1	WP_000960581.1	562	DruH3	DruH3_00004	358248	361607	-	Escherichia coli	strain=MOD1-EC4379	Contig	enterobacteria	Bacteria	Pseudomonadati	Pseudomonadota	Gammaproteobacteria	Enterobacterales	Enterobacteriaceae	Escherichia	Escherichia coli	NA	11	NA	NA	NA
GCF_002474265.1	NZ_NWNF01000001.1	WP_020219138.1	WP_000383109.1	562	DruE3	DruE3_00003	351631	357945	-	Escherichia coli	strain=MOD1-EC4378	Contig	enterobacteria	Bacteria	Pseudomonadati	Pseudomonadota	Gammaproteobacteria	Enterobacterales	Enterobacteriaceae	Escherichia	Escherichia coli	NA	11	NA	NA	NA
GCF_002474265.1	NZ_NWNF01000001.1	WP_133301053.1	WP_000960581.1	562	DruH3	DruH3_00004	357945	361304	-	Escherichia coli	strain=MOD1-EC4378	Contig	enterobacteria	Bacteria	Pseudomonadati	Pseudomonadota	Gammaproteobacteria	Enterobacterales	Enterobacteriaceae	Escherichia	Escherichia coli	NA	11	NA	NA	NA
GCF_002474285.1	NZ_NWOM01000001.1	WP_020219138.1	WP_000383109.1	562	DruE3	DruE3_00003	351934	358248	-	Escherichia coli	strain=MOD1-EC4338	Contig	enterobacteria	Bacteria	Pseudomonadati	Pseudomonadota	Gammaproteobacteria	Enterobacterales	Enterobacteriaceae	Escherichia	Escherichia coli	NA	11	NA	NA	NA
GCF_002474285.1	NZ_NWOM01000001.1	WP_133301053.1	WP_000960581.1	562	DruH3	DruH3_00004	358248	361607	-	Escherichia coli	strain=MOD1-EC4338	Contig	enterobacteria	Bacteria	Pseudomonadati	Pseudomonadota	Gammaproteobacteria	Enterobacterales	Enterobacteriaceae	Escherichia	Escherichia coli	NA	11	NA	NA	NA
GCF_002474485.1	NZ_NODB01000003.1	WP_001472886.1	WP_122985607.1	562	DruH3	DruH3_00012	60730	64020	+	Escherichia coli	strain=MOD1-EC5775	Contig	enterobacteria	Bacteria	Pseudomonadati	Pseudomonadota	Gammaproteobacteria	Enterobacterales	Enterobacteriaceae	Escherichia	Escherichia coli	NA	2	NA	NA	NA
GCF_002474485.1	NZ_NODB01000003.1	WP_001472887.1	WP_001472887.1	562	DruE3	DruE3_00003	64033	70377	+	Escherichia coli	strain=MOD1-EC5775	Contig	enterobacteria	Bacteria	Pseudomonadati	Pseudomonadota	Gammaproteobacteria	Enterobacterales	Enterobacteriaceae	Escherichia	Escherichia coli	NA	2	NA	NA	NA
GCF_002474955.1	NZ_NOFV01000022.1	WP_024254397.1	WP_000213434.1	562	DruE3	DruE3_00003	37918	44262	-	Escherichia coli	strain=MOD1-EC5159	Contig	enterobacteria	Bacteria	Pseudomonadati	Pseudomonadota	Gammaproteobacteria	Enterobacterales	Enterobacteriaceae	Escherichia	Escherichia coli	NA	2	NA	NA	NA
GCF_002474955.1	NZ_NOFV01000022.1	WP_213090629.1	WP_016239407.1	562	DruH3	DruH3_00012	44275	47565	-	Escherichia coli	strain=MOD1-EC5159	Contig	enterobacteria	Bacteria	Pseudomonadati	Pseudomonadota	Gammaproteobacteria	Enterobacterales	Enterobacteriaceae	Escherichia	Escherichia coli	NA	2	NA	NA	NA
GCF_002475295.1	NZ_NOHL01000041.1	WP_020219138.1	WP_020219138.1	562	DruE3	DruE3_00003	13731	20045	+	Escherichia coli	strain=MOD1-EC5065	Contig	enterobacteria	Bacteria	Pseudomonadati	Pseudomonadota	Gammaproteobacteria	Enterobacterales	Enterobacteriaceae	Escherichia	Escherichia coli	NA	11	NA	NA	NA
GCF_002475295.1	NZ_NOHL01000041.1	WP_133301053.1	WP_122985578.1	562	DruH3	DruH3_00004	10372	13731	+	Escherichia coli	strain=MOD1-EC5065	Contig	enterobacteria	Bacteria	Pseudomonadati	Pseudomonadota	Gammaproteobacteria	Enterobacterales	Enterobacteriaceae	Escherichia	Escherichia coli	NA	11	NA	NA	NA
GCF_002475355.1	NZ_NOHP01000003.1	WP_000213430.1	WP_087905300.1	562	DruE3	DruE3_00003	333477	339821	+	Escherichia coli	strain=MOD1-EC5049	Contig	enterobacteria	Bacteria	Pseudomonadati	Pseudomonadota	Gammaproteobacteria	Enterobacterales	Enterobacteriaceae	Escherichia	Escherichia coli	NA	2	NA	NA	NA
GCF_002475355.1	NZ_NOHP01000003.1	WP_001513100.1	WP_122987989.1	562	DruH3	DruH3_00012	330174	333464	+	Escherichia coli	strain=MOD1-EC5049	Contig	enterobacteria	Bacteria	Pseudomonadati	Pseudomonadota	Gammaproteobacteria	Enterobacterales	Enterobacteriaceae	Escherichia	Escherichia coli	NA	2	NA	NA	NA
GCF_002475395.1	NZ_NOHR01000051.1	WP_020219138.1	WP_089078852.1	562	DruE3	DruE3_00003	17230	23544	-	Escherichia coli	strain=MOD1-EC5042	Contig	enterobacteria	Bacteria	Pseudomonadati	Pseudomonadota	Gammaproteobacteria	Enterobacterales	Enterobacteriaceae	Escherichia	Escherichia coli	NA	11	NA	NA	NA
GCF_002475395.1	NZ_NOHR01000051.1	WP_133301053.1	WP_123001776.1	562	DruH3	DruH3_00004	23544	26903	-	Escherichia coli	strain=MOD1-EC5042	Contig	enterobacteria	Bacteria	Pseudomonadati	Pseudomonadota	Gammaproteobacteria	Enterobacterales	Enterobacteriaceae	Escherichia	Escherichia coli	NA	11	NA	NA	NA
GCF_002475675.1	NZ_NWOV01000001.1	WP_020219138.1	WP_000383109.1	562	DruE3	DruE3_00003	351934	358248	-	Escherichia coli	strain=MOD1-EC4328	Contig	enterobacteria	Bacteria	Pseudomonadati	Pseudomonadota	Gammaproteobacteria	Enterobacterales	Enterobacteriaceae	Escherichia	Escherichia coli	NA	11	NA	NA	NA
GCF_002475675.1	NZ_NWOV01000001.1	WP_133301053.1	WP_000960581.1	562	DruH3	DruH3_00004	358248	361607	-	Escherichia coli	strain=MOD1-EC4328	Contig	enterobacteria	Bacteria	Pseudomonadati	Pseudomonadota	Gammaproteobacteria	Enterobacterales	Enterobacteriaceae	Escherichia	Escherichia coli	NA	11	NA	NA	NA
GCF_002475705.1	NZ_NWOX01000001.1	WP_020219138.1	WP_000383109.1	562	DruE3	DruE3_00003	351931	358245	-	Escherichia coli	strain=MOD1-EC4326	Contig	enterobacteria	Bacteria	Pseudomonadati	Pseudomonadota	Gammaproteobacteria	Enterobacterales	Enterobacteriaceae	Escherichia	Escherichia coli	NA	11	NA	NA	NA
GCF_002475705.1	NZ_NWOX01000001.1	WP_133301053.1	WP_000960581.1	562	DruH3	DruH3_00004	358245	361604	-	Escherichia coli	strain=MOD1-EC4326	Contig	enterobacteria	Bacteria	Pseudomonadati	Pseudomonadota	Gammaproteobacteria	Enterobacterales	Enterobacteriaceae	Escherichia	Escherichia coli	NA	11	NA	NA	NA
GCF_002475725.1	NZ_NWOY01000017.1	WP_020219138.1	WP_000383109.1	562	DruE3	DruE3_00003	16756	23070	+	Escherichia coli	strain=MOD1-EC4325	Contig	enterobacteria	Bacteria	Pseudomonadati	Pseudomonadota	Gammaproteobacteria	Enterobacterales	Enterobacteriaceae	Escherichia	Escherichia coli	NA	11	NA	NA	NA
GCF_002475725.1	NZ_NWOY01000017.1	WP_133301053.1	WP_000960581.1	562	DruH3	DruH3_00004	13397	16756	+	Escherichia coli	strain=MOD1-EC4325	Contig	enterobacteria	Bacteria	Pseudomonadati	Pseudomonadota	Gammaproteobacteria	Enterobacterales	Enterobacteriaceae	Escherichia	Escherichia coli	NA	11	NA	NA	NA
GCF_002475745.1	NZ_NWOZ01000001.1	WP_020219138.1	WP_000383109.1	562	DruE3	DruE3_00003	351931	358245	-	Escherichia coli	strain=MOD1-EC4324	Contig	enterobacteria	Bacteria	Pseudomonadati	Pseudomonadota	Gammaproteobacteria	Enterobacterales	Enterobacteriaceae	Escherichia	Escherichia coli	NA	11	NA	NA	NA
GCF_002475745.1	NZ_NWOZ01000001.1	WP_133301053.1	WP_000960581.1	562	DruH3	DruH3_00004	358245	361604	-	Escherichia coli	strain=MOD1-EC4324	Contig	enterobacteria	Bacteria	Pseudomonadati	Pseudomonadota	Gammaproteobacteria	Enterobacterales	Enterobacteriaceae	Escherichia	Escherichia coli	NA	11	NA	NA	NA
GCF_002475765.1	NZ_NWPA01000001.1	WP_020219138.1	WP_000383109.1	562	DruE3	DruE3_00003	351802	358116	-	Escherichia coli	strain=MOD1-EC4323	Contig	enterobacteria	Bacteria	Pseudomonadati	Pseudomonadota	Gammaproteobacteria	Enterobacterales	Enterobacteriaceae	Escherichia	Escherichia coli	NA	11	NA	NA	NA
GCF_002475765.1	NZ_NWPA01000001.1	WP_133301053.1	WP_000960581.1	562	DruH3	DruH3_00004	358116	361475	-	Escherichia coli	strain=MOD1-EC4323	Contig	enterobacteria	Bacteria	Pseudomonadati	Pseudomonadota	Gammaproteobacteria	Enterobacterales	Enterobacteriaceae	Escherichia	Escherichia coli	NA	11	NA	NA	NA
GCF_002475775.1	NZ_NWPB01000001.1	WP_020219138.1	WP_000383109.1	562	DruE3	DruE3_00003	351931	358245	-	Escherichia coli	strain=MOD1-EC4322	Contig	enterobacteria	Bacteria	Pseudomonadati	Pseudomonadota	Gammaproteobacteria	Enterobacterales	Enterobacteriaceae	Escherichia	Escherichia coli	NA	11	NA	NA	NA
GCF_002475775.1	NZ_NWPB01000001.1	WP_133301053.1	WP_000960581.1	562	DruH3	DruH3_00004	358245	361604	-	Escherichia coli	strain=MOD1-EC4322	Contig	enterobacteria	Bacteria	Pseudomonadati	Pseudomonadota	Gammaproteobacteria	Enterobacterales	Enterobacteriaceae	Escherichia	Escherichia coli	NA	11	NA	NA	NA
GCF_002475795.1	NZ_NWPD01000001.1	WP_020219138.1	WP_000383109.1	562	DruE3	DruE3_00003	351948	358262	-	Escherichia coli	strain=MOD1-EC4320	Contig	enterobacteria	Bacteria	Pseudomonadati	Pseudomonadota	Gammaproteobacteria	Enterobacterales	Enterobacteriaceae	Escherichia	Escherichia coli	NA	11	NA	NA	NA
GCF_002475795.1	NZ_NWPD01000001.1	WP_133301053.1	WP_000960581.1	562	DruH3	DruH3_00004	358262	361621	-	Escherichia coli	strain=MOD1-EC4320	Contig	enterobacteria	Bacteria	Pseudomonadati	Pseudomonadota	Gammaproteobacteria	Enterobacterales	Enterobacteriaceae	Escherichia	Escherichia coli	NA	11	NA	NA	NA
GCF_002475825.1	NZ_NWPE01000001.1	WP_020219138.1	WP_000383109.1	562	DruE3	DruE3_00003	351931	358245	-	Escherichia coli	strain=MOD1-EC4319	Contig	enterobacteria	Bacteria	Pseudomonadati	Pseudomonadota	Gammaproteobacteria	Enterobacterales	Enterobacteriaceae	Escherichia	Escherichia coli	NA	11	NA	NA	NA
GCF_002475825.1	NZ_NWPE01000001.1	WP_133301053.1	WP_000960581.1	562	DruH3	DruH3_00004	358245	361604	-	Escherichia coli	strain=MOD1-EC4319	Contig	enterobacteria	Bacteria	Pseudomonadati	Pseudomonadota	Gammaproteobacteria	Enterobacterales	Enterobacteriaceae	Escherichia	Escherichia coli	NA	11	NA	NA	NA
GCF_002475845.1	NZ_NWPF01000001.1	WP_020219138.1	WP_000383109.1	562	DruE3	DruE3_00003	351802	358116	-	Escherichia coli	strain=MOD1-EC4318	Contig	enterobacteria	Bacteria	Pseudomonadati	Pseudomonadota	Gammaproteobacteria	Enterobacterales	Enterobacteriaceae	Escherichia	Escherichia coli	NA	11	NA	NA	NA
GCF_002475845.1	NZ_NWPF01000001.1	WP_133301053.1	WP_000960581.1	562	DruH3	DruH3_00004	358116	361475	-	Escherichia coli	strain=MOD1-EC4318	Contig	enterobacteria	Bacteria	Pseudomonadati	Pseudomonadota	Gammaproteobacteria	Enterobacterales	Enterobacteriaceae	Escherichia	Escherichia coli	NA	11	NA	NA	NA
GCF_002475865.1	NZ_NWPH01000001.1	WP_020219138.1	WP_000383109.1	562	DruE3	DruE3_00003	17366	23680	+	Escherichia coli	strain=MOD1-EC4316	Contig	enterobacteria	Bacteria	Pseudomonadati	Pseudomonadota	Gammaproteobacteria	Enterobacterales	Enterobacteriaceae	Escherichia	Escherichia coli	NA	11	NA	NA	NA
GCF_002475865.1	NZ_NWPH01000001.1	WP_133301053.1	WP_000960581.1	562	DruH3	DruH3_00004	14007	17366	+	Escherichia coli	strain=MOD1-EC4316	Contig	enterobacteria	Bacteria	Pseudomonadati	Pseudomonadota	Gammaproteobacteria	Enterobacterales	Enterobacteriaceae	Escherichia	Escherichia coli	NA	11	NA	NA	NA
GCF_002475875.1	NZ_NWPI01000001.1	WP_020219138.1	WP_000383109.1	562	DruE3	DruE3_00003	351955	358269	-	Escherichia coli	strain=MOD1-EC4315	Contig	enterobacteria	Bacteria	Pseudomonadati	Pseudomonadota	Gammaproteobacteria	Enterobacterales	Enterobacteriaceae	Escherichia	Escherichia coli	NA	11	NA	NA	NA
GCF_002475875.1	NZ_NWPI01000001.1	WP_133301053.1	WP_000960581.1	562	DruH3	DruH3_00004	358269	361628	-	Escherichia coli	strain=MOD1-EC4315	Contig	enterobacteria	Bacteria	Pseudomonadati	Pseudomonadota	Gammaproteobacteria	Enterobacterales	Enterobacteriaceae	Escherichia	Escherichia coli	NA	11	NA	NA	NA
GCF_002475895.1	NZ_NWPJ01000001.1	WP_020219138.1	WP_000383109.1	562	DruE3	DruE3_00003	16756	23070	+	Escherichia coli	strain=MOD1-EC4314	Contig	enterobacteria	Bacteria	Pseudomonadati	Pseudomonadota	Gammaproteobacteria	Enterobacterales	Enterobacteriaceae	Escherichia	Escherichia coli	NA	11	NA	NA	NA
GCF_002475895.1	NZ_NWPJ01000001.1	WP_133301053.1	WP_000960581.1	562	DruH3	DruH3_00004	13397	16756	+	Escherichia coli	strain=MOD1-EC4314	Contig	enterobacteria	Bacteria	Pseudomonadati	Pseudomonadota	Gammaproteobacteria	Enterobacterales	Enterobacteriaceae	Escherichia	Escherichia coli	NA	11	NA	NA	NA
GCF_002475925.1	NZ_NWPK01000015.1	WP_020219138.1	WP_000383109.1	562	DruE3	DruE3_00003	16741	23055	+	Escherichia coli	strain=MOD1-EC4313	Contig	enterobacteria	Bacteria	Pseudomonadati	Pseudomonadota	Gammaproteobacteria	Enterobacterales	Enterobacteriaceae	Escherichia	Escherichia coli	NA	11	NA	NA	NA
GCF_002475925.1	NZ_NWPK01000015.1	WP_133301053.1	WP_000960581.1	562	DruH3	DruH3_00004	13382	16741	+	Escherichia coli	strain=MOD1-EC4313	Contig	enterobacteria	Bacteria	Pseudomonadati	Pseudomonadota	Gammaproteobacteria	Enterobacterales	Enterobacteriaceae	Escherichia	Escherichia coli	NA	11	NA	NA	NA
GCF_002475935.1	NZ_NWPL01000001.1	WP_020219138.1	WP_000383109.1	562	DruE3	DruE3_00003	351955	358269	-	Escherichia coli	strain=MOD1-EC4312	Contig	enterobacteria	Bacteria	Pseudomonadati	Pseudomonadota	Gammaproteobacteria	Enterobacterales	Enterobacteriaceae	Escherichia	Escherichia coli	NA	11	NA	NA	NA
GCF_002475935.1	NZ_NWPL01000001.1	WP_133301053.1	WP_000960581.1	562	DruH3	DruH3_00004	358269	361628	-	Escherichia coli	strain=MOD1-EC4312	Contig	enterobacteria	Bacteria	Pseudomonadati	Pseudomonadota	Gammaproteobacteria	Enterobacterales	Enterobacteriaceae	Escherichia	Escherichia coli	NA	11	NA	NA	NA
GCF_002475965.1	NZ_NWPM01000001.1	WP_020219138.1	WP_000383109.1	562	DruE3	DruE3_00003	351907	358221	-	Escherichia coli	strain=MOD1-EC4311	Contig	enterobacteria	Bacteria	Pseudomonadati	Pseudomonadota	Gammaproteobacteria	Enterobacterales	Enterobacteriaceae	Escherichia	Escherichia coli	NA	11	NA	NA	NA
GCF_002475965.1	NZ_NWPM01000001.1	WP_133301053.1	WP_000960581.1	562	DruH3	DruH3_00004	358221	361580	-	Escherichia coli	strain=MOD1-EC4311	Contig	enterobacteria	Bacteria	Pseudomonadati	Pseudomonadota	Gammaproteobacteria	Enterobacterales	Enterobacteriaceae	Escherichia	Escherichia coli	NA	11	NA	NA	NA
GCF_002475975.1	NZ_NWPN01000017.1	WP_020219138.1	WP_000383109.1	562	DruE3	DruE3_00003	16741	23055	+	Escherichia coli	strain=MOD1-EC4310	Contig	enterobacteria	Bacteria	Pseudomonadati	Pseudomonadota	Gammaproteobacteria	Enterobacterales	Enterobacteriaceae	Escherichia	Escherichia coli	NA	11	NA	NA	NA
GCF_002475975.1	NZ_NWPN01000017.1	WP_133301053.1	WP_000960581.1	562	DruH3	DruH3_00004	13382	16741	+	Escherichia coli	strain=MOD1-EC4310	Contig	enterobacteria	Bacteria	Pseudomonadati	Pseudomonadota	Gammaproteobacteria	Enterobacterales	Enterobacteriaceae	Escherichia	Escherichia coli	NA	11	NA	NA	NA
GCF_002476005.1	NZ_NWPO01000017.1	WP_020219138.1	WP_000383109.1	562	DruE3	DruE3_00003	16741	23055	+	Escherichia coli	strain=MOD1-EC4309	Contig	enterobacteria	Bacteria	Pseudomonadati	Pseudomonadota	Gammaproteobacteria	Enterobacterales	Enterobacteriaceae	Escherichia	Escherichia coli	NA	11	NA	NA	NA
GCF_002476005.1	NZ_NWPO01000017.1	WP_133301053.1	WP_000960581.1	562	DruH3	DruH3_00004	13382	16741	+	Escherichia coli	strain=MOD1-EC4309	Contig	enterobacteria	Bacteria	Pseudomonadati	Pseudomonadota	Gammaproteobacteria	Enterobacterales	Enterobacteriaceae	Escherichia	Escherichia coli	NA	11	NA	NA	NA
GCF_002476015.1	NZ_NWPP01000001.1	WP_020219138.1	WP_000383115.1	562	DruE3	DruE3_00003	351880	358194	-	Escherichia coli	strain=MOD1-EC4308	Contig	enterobacteria	Bacteria	Pseudomonadati	Pseudomonadota	Gammaproteobacteria	Enterobacterales	Enterobacteriaceae	Escherichia	Escherichia coli	NA	11	NA	NA	NA
GCF_002476015.1	NZ_NWPP01000001.1	WP_133301053.1	WP_000960581.1	562	DruH3	DruH3_00004	358194	361553	-	Escherichia coli	strain=MOD1-EC4308	Contig	enterobacteria	Bacteria	Pseudomonadati	Pseudomonadota	Gammaproteobacteria	Enterobacterales	Enterobacteriaceae	Escherichia	Escherichia coli	NA	11	NA	NA	NA
GCF_002476045.1	NZ_NWPQ01000001.1	WP_020219138.1	WP_000383109.1	562	DruE3	DruE3_00003	351934	358248	-	Escherichia coli	strain=MOD1-EC4307	Contig	enterobacteria	Bacteria	Pseudomonadati	Pseudomonadota	Gammaproteobacteria	Enterobacterales	Enterobacteriaceae	Escherichia	Escherichia coli	NA	11	NA	NA	NA
GCF_002476045.1	NZ_NWPQ01000001.1	WP_133301053.1	WP_000960581.1	562	DruH3	DruH3_00004	358248	361607	-	Escherichia coli	strain=MOD1-EC4307	Contig	enterobacteria	Bacteria	Pseudomonadati	Pseudomonadota	Gammaproteobacteria	Enterobacterales	Enterobacteriaceae	Escherichia	Escherichia coli	NA	11	NA	NA	NA
GCF_002476055.1	NZ_NWPR01000001.1	WP_020219138.1	WP_000383109.1	562	DruE3	DruE3_00003	351876	358190	-	Escherichia coli	strain=MOD1-EC4306	Contig	enterobacteria	Bacteria	Pseudomonadati	Pseudomonadota	Gammaproteobacteria	Enterobacterales	Enterobacteriaceae	Escherichia	Escherichia coli	NA	11	NA	NA	NA
GCF_002476055.1	NZ_NWPR01000001.1	WP_133301053.1	WP_000960581.1	562	DruH3	DruH3_00004	358190	361549	-	Escherichia coli	strain=MOD1-EC4306	Contig	enterobacteria	Bacteria	Pseudomonadati	Pseudomonadota	Gammaproteobacteria	Enterobacterales	Enterobacteriaceae	Escherichia	Escherichia coli	NA	11	NA	NA	NA
GCF_002476095.1	NZ_NWPV01000001.1	WP_020219138.1	WP_000383109.1	562	DruE3	DruE3_00003	351928	358242	-	Escherichia coli	strain=MOD1-EC4302	Contig	enterobacteria	Bacteria	Pseudomonadati	Pseudomonadota	Gammaproteobacteria	Enterobacterales	Enterobacteriaceae	Escherichia	Escherichia coli	NA	11	NA	NA	NA
GCF_002476095.1	NZ_NWPV01000001.1	WP_133301053.1	WP_000960581.1	562	DruH3	DruH3_00004	358242	361601	-	Escherichia coli	strain=MOD1-EC4302	Contig	enterobacteria	Bacteria	Pseudomonadati	Pseudomonadota	Gammaproteobacteria	Enterobacterales	Enterobacteriaceae	Escherichia	Escherichia coli	NA	11	NA	NA	NA
GCF_002476125.1	NZ_NWOW01000001.1	WP_020219138.1	WP_000383109.1	562	DruE3	DruE3_00003	351928	358242	-	Escherichia coli	strain=MOD1-EC4327	Contig	enterobacteria	Bacteria	Pseudomonadati	Pseudomonadota	Gammaproteobacteria	Enterobacterales	Enterobacteriaceae	Escherichia	Escherichia coli	NA	11	NA	NA	NA
GCF_002476125.1	NZ_NWOW01000001.1	WP_133301053.1	WP_000960581.1	562	DruH3	DruH3_00004	358242	361601	-	Escherichia coli	strain=MOD1-EC4327	Contig	enterobacteria	Bacteria	Pseudomonadati	Pseudomonadota	Gammaproteobacteria	Enterobacterales	Enterobacteriaceae	Escherichia	Escherichia coli	NA	11	NA	NA	NA
GCF_002476135.1	NZ_NWPC01000001.1	WP_020219138.1	WP_000383109.1	562	DruE3	DruE3_00003	16744	23058	+	Escherichia coli	strain=MOD1-EC4321	Contig	enterobacteria	Bacteria	Pseudomonadati	Pseudomonadota	Gammaproteobacteria	Enterobacterales	Enterobacteriaceae	Escherichia	Escherichia coli	NA	11	NA	NA	NA
GCF_002476135.1	NZ_NWPC01000001.1	WP_133301053.1	WP_000960581.1	562	DruH3	DruH3_00004	13385	16744	+	Escherichia coli	strain=MOD1-EC4321	Contig	enterobacteria	Bacteria	Pseudomonadati	Pseudomonadota	Gammaproteobacteria	Enterobacterales	Enterobacteriaceae	Escherichia	Escherichia coli	NA	11	NA	NA	NA
GCF_002476165.1	NZ_NWPG01000001.1	WP_020219138.1	WP_000383109.1	562	DruE3	DruE3_00003	351855	358169	-	Escherichia coli	strain=MOD1-EC4317	Contig	enterobacteria	Bacteria	Pseudomonadati	Pseudomonadota	Gammaproteobacteria	Enterobacterales	Enterobacteriaceae	Escherichia	Escherichia coli	NA	11	NA	NA	NA
GCF_002476165.1	NZ_NWPG01000001.1	WP_133301053.1	WP_000960581.1	562	DruH3	DruH3_00004	358169	361528	-	Escherichia coli	strain=MOD1-EC4317	Contig	enterobacteria	Bacteria	Pseudomonadati	Pseudomonadota	Gammaproteobacteria	Enterobacterales	Enterobacteriaceae	Escherichia	Escherichia coli	NA	11	NA	NA	NA
GCF_002476195.1	NZ_NWPT01000001.1	WP_020219138.1	WP_000383109.1	562	DruE3	DruE3_00003	351928	358242	-	Escherichia coli	strain=MOD1-EC4304	Contig	enterobacteria	Bacteria	Pseudomonadati	Pseudomonadota	Gammaproteobacteria	Enterobacterales	Enterobacteriaceae	Escherichia	Escherichia coli	NA	11	NA	NA	NA
GCF_002476195.1	NZ_NWPT01000001.1	WP_133301053.1	WP_000960581.1	562	DruH3	DruH3_00004	358242	361601	-	Escherichia coli	strain=MOD1-EC4304	Contig	enterobacteria	Bacteria	Pseudomonadati	Pseudomonadota	Gammaproteobacteria	Enterobacterales	Enterobacteriaceae	Escherichia	Escherichia coli	NA	11	NA	NA	NA
GCF_002476205.1	NZ_NWPU01000001.1	WP_020219138.1	WP_000383109.1	562	DruE3	DruE3_00003	351928	358242	-	Escherichia coli	strain=MOD1-EC4303	Contig	enterobacteria	Bacteria	Pseudomonadati	Pseudomonadota	Gammaproteobacteria	Enterobacterales	Enterobacteriaceae	Escherichia	Escherichia coli	NA	11	NA	NA	NA
GCF_002476205.1	NZ_NWPU01000001.1	WP_133301053.1	WP_000960581.1	562	DruH3	DruH3_00004	358242	361601	-	Escherichia coli	strain=MOD1-EC4303	Contig	enterobacteria	Bacteria	Pseudomonadati	Pseudomonadota	Gammaproteobacteria	Enterobacterales	Enterobacteriaceae	Escherichia	Escherichia coli	NA	11	NA	NA	NA
GCF_002476215.1	NZ_NWPW01000001.1	WP_020219138.1	WP_000383109.1	562	DruE3	DruE3_00003	351928	358242	-	Escherichia coli	strain=MOD1-EC4301	Contig	enterobacteria	Bacteria	Pseudomonadati	Pseudomonadota	Gammaproteobacteria	Enterobacterales	Enterobacteriaceae	Escherichia	Escherichia coli	NA	11	NA	NA	NA
GCF_002476215.1	NZ_NWPW01000001.1	WP_133301053.1	WP_000960581.1	562	DruH3	DruH3_00004	358242	361601	-	Escherichia coli	strain=MOD1-EC4301	Contig	enterobacteria	Bacteria	Pseudomonadati	Pseudomonadota	Gammaproteobacteria	Enterobacterales	Enterobacteriaceae	Escherichia	Escherichia coli	NA	11	NA	NA	NA
GCF_002485335.1	NZ_NNUT01000014.1	WP_000213430.1	WP_000213431.1	562	DruE3	DruE3_00003	61493	67837	+	Escherichia coli	strain=MOD1-EC6622	Contig	enterobacteria	Bacteria	Pseudomonadati	Pseudomonadota	Gammaproteobacteria	Enterobacterales	Enterobacteriaceae	Escherichia	Escherichia coli	NA	2	NA	NA	NA
GCF_002485335.1	NZ_NNUT01000014.1	WP_001513100.1	WP_001513100.1	562	DruH3	DruH3_00012	58190	61480	+	Escherichia coli	strain=MOD1-EC6622	Contig	enterobacteria	Bacteria	Pseudomonadati	Pseudomonadota	Gammaproteobacteria	Enterobacterales	Enterobacteriaceae	Escherichia	Escherichia coli	NA	2	NA	NA	NA
GCF_002485545.1	NZ_NNVE01000002.1	WP_020219138.1	WP_047670525.1	562	DruE3	DruE3_00003	123552	129866	+	Escherichia coli	strain=MOD1-EC6575	Contig	enterobacteria	Bacteria	Pseudomonadati	Pseudomonadota	Gammaproteobacteria	Enterobacterales	Enterobacteriaceae	Escherichia	Escherichia coli	NA	11	NA	NA	NA
GCF_002485545.1	NZ_NNVE01000002.1	WP_133301053.1	WP_000960581.1	562	DruH3	DruH3_00004	120193	123552	+	Escherichia coli	strain=MOD1-EC6575	Contig	enterobacteria	Bacteria	Pseudomonadati	Pseudomonadota	Gammaproteobacteria	Enterobacterales	Enterobacteriaceae	Escherichia	Escherichia coli	NA	11	NA	NA	NA
GCF_002485585.1	NZ_NNVG01000008.1	WP_000213430.1	WP_096930555.1	562	DruE3	DruE3_00003	41227	47571	+	Escherichia coli	strain=MOD1-EC6549	Contig	enterobacteria	Bacteria	Pseudomonadati	Pseudomonadota	Gammaproteobacteria	Enterobacterales	Enterobacteriaceae	Escherichia	Escherichia coli	NA	2	NA	NA	NA
GCF_002485585.1	NZ_NNVG01000008.1	WP_001513100.1	WP_097336414.1	562	DruH3	DruH3_00012	37924	41214	+	Escherichia coli	strain=MOD1-EC6549	Contig	enterobacteria	Bacteria	Pseudomonadati	Pseudomonadota	Gammaproteobacteria	Enterobacterales	Enterobacteriaceae	Escherichia	Escherichia coli	NA	2	NA	NA	NA
GCF_002485775.1	NZ_NNVP01000056.1	WP_020219138.1	WP_020219138.1	562	DruE3	DruE3_00003	9276	15590	+	Escherichia coli	strain=MOD1-EC6471	Contig	enterobacteria	Bacteria	Pseudomonadati	Pseudomonadota	Gammaproteobacteria	Enterobacterales	Enterobacteriaceae	Escherichia	Escherichia coli	NA	11	NA	NA	NA
GCF_002485775.1	NZ_NNVP01000056.1	WP_133301053.1	WP_122998624.1	562	DruH3	DruH3_00004	5917	9276	+	Escherichia coli	strain=MOD1-EC6471	Contig	enterobacteria	Bacteria	Pseudomonadati	Pseudomonadota	Gammaproteobacteria	Enterobacterales	Enterobacteriaceae	Escherichia	Escherichia coli	NA	11	NA	NA	NA
GCF_002485875.1	NZ_NNVV01000037.1	WP_020219138.1	WP_020219138.1	562	DruE3	DruE3_00003	19083	25397	+	Escherichia coli	strain=MOD1-EC6459	Contig	enterobacteria	Bacteria	Pseudomonadati	Pseudomonadota	Gammaproteobacteria	Enterobacterales	Enterobacteriaceae	Escherichia	Escherichia coli	NA	11	NA	NA	NA
GCF_002485875.1	NZ_NNVV01000037.1	WP_133301053.1	WP_122985578.1	562	DruH3	DruH3_00004	15724	19083	+	Escherichia coli	strain=MOD1-EC6459	Contig	enterobacteria	Bacteria	Pseudomonadati	Pseudomonadota	Gammaproteobacteria	Enterobacterales	Enterobacteriaceae	Escherichia	Escherichia coli	NA	11	NA	NA	NA
GCF_002486055.1	NZ_NNWG01000005.1	WP_000213430.1	WP_096939102.1	562	DruE3	DruE3_00003	257648	263992	+	Escherichia coli	strain=MOD1-EC6432	Contig	enterobacteria	Bacteria	Pseudomonadati	Pseudomonadota	Gammaproteobacteria	Enterobacterales	Enterobacteriaceae	Escherichia	Escherichia coli	NA	2	NA	NA	NA
GCF_002486055.1	NZ_NNWG01000005.1	WP_001513100.1	WP_122996671.1	562	DruH3	DruH3_00012	254345	257635	+	Escherichia coli	strain=MOD1-EC6432	Contig	enterobacteria	Bacteria	Pseudomonadati	Pseudomonadota	Gammaproteobacteria	Enterobacterales	Enterobacteriaceae	Escherichia	Escherichia coli	NA	2	NA	NA	NA
GCF_002486375.1	NZ_NNZJ01000021.1	WP_021581293.1	WP_021581293.1	562	DruE3	DruE3_00003	33050	39394	-	Escherichia coli	strain=MOD1-EC5892	Contig	enterobacteria	Bacteria	Pseudomonadati	Pseudomonadota	Gammaproteobacteria	Enterobacterales	Enterobacteriaceae	Escherichia	Escherichia coli	NA	2	NA	NA	NA
GCF_002486375.1	NZ_NNZJ01000021.1	WP_213090629.1	WP_097314492.1	562	DruH3	DruH3_00012	39407	42694	-	Escherichia coli	strain=MOD1-EC5892	Contig	enterobacteria	Bacteria	Pseudomonadati	Pseudomonadota	Gammaproteobacteria	Enterobacterales	Enterobacteriaceae	Escherichia	Escherichia coli	NA	2	NA	NA	NA
GCF_002486525.1	NZ_NWNJ01000001.1	WP_020219138.1	WP_000383109.1	562	DruE3	DruE3_00003	351934	358248	-	Escherichia coli	strain=MOD1-EC4373	Contig	enterobacteria	Bacteria	Pseudomonadati	Pseudomonadota	Gammaproteobacteria	Enterobacterales	Enterobacteriaceae	Escherichia	Escherichia coli	NA	11	NA	NA	NA
GCF_002486525.1	NZ_NWNJ01000001.1	WP_133301053.1	WP_000960581.1	562	DruH3	DruH3_00004	358248	361607	-	Escherichia coli	strain=MOD1-EC4373	Contig	enterobacteria	Bacteria	Pseudomonadati	Pseudomonadota	Gammaproteobacteria	Enterobacterales	Enterobacteriaceae	Escherichia	Escherichia coli	NA	11	NA	NA	NA
GCF_002486575.1	NZ_NWNP01000001.1	WP_020219138.1	WP_000383109.1	562	DruE3	DruE3_00003	351934	358248	-	Escherichia coli	strain=MOD1-EC4365	Contig	enterobacteria	Bacteria	Pseudomonadati	Pseudomonadota	Gammaproteobacteria	Enterobacterales	Enterobacteriaceae	Escherichia	Escherichia coli	NA	11	NA	NA	NA
GCF_002486575.1	NZ_NWNP01000001.1	WP_133301053.1	WP_000960581.1	562	DruH3	DruH3_00004	358248	361607	-	Escherichia coli	strain=MOD1-EC4365	Contig	enterobacteria	Bacteria	Pseudomonadati	Pseudomonadota	Gammaproteobacteria	Enterobacterales	Enterobacteriaceae	Escherichia	Escherichia coli	NA	11	NA	NA	NA
GCF_002486585.1	NZ_NWNR01000001.1	WP_020219138.1	WP_000383109.1	562	DruE3	DruE3_00003	16756	23070	+	Escherichia coli	strain=MOD1-EC4363	Contig	enterobacteria	Bacteria	Pseudomonadati	Pseudomonadota	Gammaproteobacteria	Enterobacterales	Enterobacteriaceae	Escherichia	Escherichia coli	NA	11	NA	NA	NA
GCF_002486585.1	NZ_NWNR01000001.1	WP_133301053.1	WP_000960581.1	562	DruH3	DruH3_00004	13397	16756	+	Escherichia coli	strain=MOD1-EC4363	Contig	enterobacteria	Bacteria	Pseudomonadati	Pseudomonadota	Gammaproteobacteria	Enterobacterales	Enterobacteriaceae	Escherichia	Escherichia coli	NA	11	NA	NA	NA
GCF_002486625.1	NZ_NWOH01000001.1	WP_020219138.1	WP_000383109.1	562	DruE3	DruE3_00003	351928	358242	-	Escherichia coli	strain=MOD1-EC4344	Contig	enterobacteria	Bacteria	Pseudomonadati	Pseudomonadota	Gammaproteobacteria	Enterobacterales	Enterobacteriaceae	Escherichia	Escherichia coli	NA	11	NA	NA	NA
GCF_002486625.1	NZ_NWOH01000001.1	WP_133301053.1	WP_000960581.1	562	DruH3	DruH3_00004	358242	361601	-	Escherichia coli	strain=MOD1-EC4344	Contig	enterobacteria	Bacteria	Pseudomonadati	Pseudomonadota	Gammaproteobacteria	Enterobacterales	Enterobacteriaceae	Escherichia	Escherichia coli	NA	11	NA	NA	NA
GCF_002486635.1	NZ_NWOF01000001.1	WP_020219138.1	WP_000383109.1	562	DruE3	DruE3_00003	351934	358248	-	Escherichia coli	strain=MOD1-EC4349	Contig	enterobacteria	Bacteria	Pseudomonadati	Pseudomonadota	Gammaproteobacteria	Enterobacterales	Enterobacteriaceae	Escherichia	Escherichia coli	NA	11	NA	NA	NA
GCF_002486635.1	NZ_NWOF01000001.1	WP_133301053.1	WP_000960581.1	562	DruH3	DruH3_00004	358248	361607	-	Escherichia coli	strain=MOD1-EC4349	Contig	enterobacteria	Bacteria	Pseudomonadati	Pseudomonadota	Gammaproteobacteria	Enterobacterales	Enterobacteriaceae	Escherichia	Escherichia coli	NA	11	NA	NA	NA
GCF_002486645.1	NZ_NWNU01000001.1	WP_020219138.1	WP_000383117.1	562	DruE3	DruE3_00003	351884	358198	-	Escherichia coli	strain=MOD1-EC4360	Contig	enterobacteria	Bacteria	Pseudomonadati	Pseudomonadota	Gammaproteobacteria	Enterobacterales	Enterobacteriaceae	Escherichia	Escherichia coli	NA	11	NA	NA	NA
GCF_002486645.1	NZ_NWNU01000001.1	WP_133301053.1	WP_000960581.1	562	DruH3	DruH3_00004	358198	361557	-	Escherichia coli	strain=MOD1-EC4360	Contig	enterobacteria	Bacteria	Pseudomonadati	Pseudomonadota	Gammaproteobacteria	Enterobacterales	Enterobacteriaceae	Escherichia	Escherichia coli	NA	11	NA	NA	NA
GCF_002486695.1	NZ_NWON01000002.1	WP_020219138.1	WP_000383109.1	562	DruE3	DruE3_00003	351907	358221	-	Escherichia coli	strain=MOD1-EC4337	Contig	enterobacteria	Bacteria	Pseudomonadati	Pseudomonadota	Gammaproteobacteria	Enterobacterales	Enterobacteriaceae	Escherichia	Escherichia coli	NA	11	NA	NA	NA
GCF_002486695.1	NZ_NWON01000002.1	WP_133301053.1	WP_000960581.1	562	DruH3	DruH3_00004	358221	361580	-	Escherichia coli	strain=MOD1-EC4337	Contig	enterobacteria	Bacteria	Pseudomonadati	Pseudomonadota	Gammaproteobacteria	Enterobacterales	Enterobacteriaceae	Escherichia	Escherichia coli	NA	11	NA	NA	NA
GCF_002486725.1	NZ_NWNH01000001.1	WP_020219138.1	WP_000383109.1	562	DruE3	DruE3_00003	351934	358248	-	Escherichia coli	strain=MOD1-EC4375	Contig	enterobacteria	Bacteria	Pseudomonadati	Pseudomonadota	Gammaproteobacteria	Enterobacterales	Enterobacteriaceae	Escherichia	Escherichia coli	NA	11	NA	NA	NA
GCF_002486725.1	NZ_NWNH01000001.1	WP_133301053.1	WP_000960581.1	562	DruH3	DruH3_00004	358248	361607	-	Escherichia coli	strain=MOD1-EC4375	Contig	enterobacteria	Bacteria	Pseudomonadati	Pseudomonadota	Gammaproteobacteria	Enterobacterales	Enterobacteriaceae	Escherichia	Escherichia coli	NA	11	NA	NA	NA
GCF_002486775.1	NZ_NWOQ01000001.1	WP_020219138.1	WP_000383109.1	562	DruE3	DruE3_00003	351907	358221	-	Escherichia coli	strain=MOD1-EC4333	Contig	enterobacteria	Bacteria	Pseudomonadati	Pseudomonadota	Gammaproteobacteria	Enterobacterales	Enterobacteriaceae	Escherichia	Escherichia coli	NA	11	NA	NA	NA
GCF_002486775.1	NZ_NWOQ01000001.1	WP_133301053.1	WP_000960581.1	562	DruH3	DruH3_00004	358221	361580	-	Escherichia coli	strain=MOD1-EC4333	Contig	enterobacteria	Bacteria	Pseudomonadati	Pseudomonadota	Gammaproteobacteria	Enterobacterales	Enterobacteriaceae	Escherichia	Escherichia coli	NA	11	NA	NA	NA
GCF_002486935.1	NZ_NNXE01000003.1	WP_001472886.1	WP_001556397.1	562	DruH3	DruH3_00012	303821	307111	-	Escherichia coli	strain=MOD1-EC6307	Contig	enterobacteria	Bacteria	Pseudomonadati	Pseudomonadota	Gammaproteobacteria	Enterobacterales	Enterobacteriaceae	Escherichia	Escherichia coli	NA	2	NA	NA	NA
GCF_002486935.1	NZ_NNXE01000003.1	WP_001472887.1	WP_001472887.1	562	DruE3	DruE3_00003	297464	303808	-	Escherichia coli	strain=MOD1-EC6307	Contig	enterobacteria	Bacteria	Pseudomonadati	Pseudomonadota	Gammaproteobacteria	Enterobacterales	Enterobacteriaceae	Escherichia	Escherichia coli	NA	2	NA	NA	NA
GCF_002487095.1	NZ_NNXP01000025.1	WP_020219138.1	WP_001586616.1	562	DruE3	DruE3_00003	13513	19827	+	Escherichia coli	strain=MOD1-EC6272	Contig	enterobacteria	Bacteria	Pseudomonadati	Pseudomonadota	Gammaproteobacteria	Enterobacterales	Enterobacteriaceae	Escherichia	Escherichia coli	NA	11	NA	NA	NA
GCF_002487095.1	NZ_NNXP01000025.1	WP_133301053.1	WP_001586615.1	562	DruH3	DruH3_00004	10154	13513	+	Escherichia coli	strain=MOD1-EC6272	Contig	enterobacteria	Bacteria	Pseudomonadati	Pseudomonadota	Gammaproteobacteria	Enterobacterales	Enterobacteriaceae	Escherichia	Escherichia coli	NA	11	NA	NA	NA
GCF_002487105.1	NZ_NNXQ01000046.1	WP_020219138.1	WP_097333029.1	562	DruE3	DruE3_00003	11595	17909	+	Escherichia coli	strain=MOD1-EC6271	Contig	enterobacteria	Bacteria	Pseudomonadati	Pseudomonadota	Gammaproteobacteria	Enterobacterales	Enterobacteriaceae	Escherichia	Escherichia coli	NA	11	NA	NA	NA
GCF_002487105.1	NZ_NNXQ01000046.1	WP_133301053.1	WP_023281478.1	562	DruH3	DruH3_00004	8236	11595	+	Escherichia coli	strain=MOD1-EC6271	Contig	enterobacteria	Bacteria	Pseudomonadati	Pseudomonadota	Gammaproteobacteria	Enterobacterales	Enterobacteriaceae	Escherichia	Escherichia coli	NA	11	NA	NA	NA
GCF_002487145.1	NZ_NNXS01000036.1	WP_020219138.1	WP_020219138.1	562	DruE3	DruE3_00003	19083	25397	+	Escherichia coli	strain=MOD1-EC6269	Contig	enterobacteria	Bacteria	Pseudomonadati	Pseudomonadota	Gammaproteobacteria	Enterobacterales	Enterobacteriaceae	Escherichia	Escherichia coli	NA	11	NA	NA	NA
GCF_002487145.1	NZ_NNXS01000036.1	WP_133301053.1	WP_122985578.1	562	DruH3	DruH3_00004	15724	19083	+	Escherichia coli	strain=MOD1-EC6269	Contig	enterobacteria	Bacteria	Pseudomonadati	Pseudomonadota	Gammaproteobacteria	Enterobacterales	Enterobacteriaceae	Escherichia	Escherichia coli	NA	11	NA	NA	NA
GCF_002504165.1	NZ_CP021404.1	WP_097373340.1	WP_097373340.1	1411902	DruH3	DruH3_00002	1875686	1878910	+	Pacificitalea manganoxidans	strain=DY25	Complete Genome	a-proteobacteria	Bacteria	Pseudomonadati	Pseudomonadota	Alphaproteobacteria	Rhodobacterales	Paracoccaceae	Pacificitalea	Pacificitalea manganoxidans	Y	14	NA	NA	GEI
GCF_002504165.1	NZ_CP021404.1	WP_097373341.1	WP_097373341.1	1411902	DruE3	DruE3_00003	1878922	1884981	+	Pacificitalea manganoxidans	strain=DY25	Complete Genome	a-proteobacteria	Bacteria	Pseudomonadati	Pseudomonadota	Alphaproteobacteria	Rhodobacterales	Paracoccaceae	Pacificitalea	Pacificitalea manganoxidans	Y	14	NA	NA	GEI
GCF_002508045.1	NZ_PCGK01000170.1	WP_020219138.1	WP_077516884.1	562	DruE3	DruE3_00003	62584	68898	+	Escherichia coli	strain=KCJ3822	Contig	enterobacteria	Bacteria	Pseudomonadati	Pseudomonadota	Gammaproteobacteria	Enterobacterales	Enterobacteriaceae	Escherichia	Escherichia coli	NA	11	NA	NA	NA
GCF_002508045.1	NZ_PCGK01000170.1	WP_133301053.1	WP_122988699.1	562	DruH3	DruH3_00004	59225	62584	+	Escherichia coli	strain=KCJ3822	Contig	enterobacteria	Bacteria	Pseudomonadati	Pseudomonadota	Gammaproteobacteria	Enterobacterales	Enterobacteriaceae	Escherichia	Escherichia coli	NA	11	NA	NA	NA
GCF_002508115.1	NZ_PCGJ01000118.1	WP_020219138.1	WP_077516884.1	562	DruE3	DruE3_00003	8175	14489	-	Escherichia coli	strain=KCJ3821	Contig	enterobacteria	Bacteria	Pseudomonadati	Pseudomonadota	Gammaproteobacteria	Enterobacterales	Enterobacteriaceae	Escherichia	Escherichia coli	NA	11	NA	NA	NA
GCF_002508115.1	NZ_PCGJ01000118.1	WP_133301053.1	WP_122988699.1	562	DruH3	DruH3_00004	14489	17848	-	Escherichia coli	strain=KCJ3821	Contig	enterobacteria	Bacteria	Pseudomonadati	Pseudomonadota	Gammaproteobacteria	Enterobacterales	Enterobacteriaceae	Escherichia	Escherichia coli	NA	11	NA	NA	NA
GCF_002508125.1	NZ_PCGM01000080.1	WP_020219138.1	WP_077516884.1	562	DruE3	DruE3_00003	8191	14505	-	Escherichia coli	strain=KCJ3824	Contig	enterobacteria	Bacteria	Pseudomonadati	Pseudomonadota	Gammaproteobacteria	Enterobacterales	Enterobacteriaceae	Escherichia	Escherichia coli	NA	11	NA	NA	NA
GCF_002508125.1	NZ_PCGM01000080.1	WP_133301053.1	WP_122988699.1	562	DruH3	DruH3_00004	14505	17864	-	Escherichia coli	strain=KCJ3824	Contig	enterobacteria	Bacteria	Pseudomonadati	Pseudomonadota	Gammaproteobacteria	Enterobacterales	Enterobacteriaceae	Escherichia	Escherichia coli	NA	11	NA	NA	NA
GCF_002508205.1	NZ_PCGI01000135.1	WP_020219138.1	WP_077516884.1	562	DruE3	DruE3_00003	5980	12294	-	Escherichia coli	strain=KCJ3820	Contig	enterobacteria	Bacteria	Pseudomonadati	Pseudomonadota	Gammaproteobacteria	Enterobacterales	Enterobacteriaceae	Escherichia	Escherichia coli	NA	11	NA	NA	NA
GCF_002508205.1	NZ_PCGI01000135.1	WP_133301053.1	WP_122988699.1	562	DruH3	DruH3_00004	12294	15653	-	Escherichia coli	strain=KCJ3820	Contig	enterobacteria	Bacteria	Pseudomonadati	Pseudomonadota	Gammaproteobacteria	Enterobacterales	Enterobacteriaceae	Escherichia	Escherichia coli	NA	11	NA	NA	NA
GCF_002509765.1	NZ_NWOL01000001.1	WP_020219138.1	WP_000383109.1	562	DruE3	DruE3_00003	351934	358248	-	Escherichia coli	strain=MOD1-EC4339	Contig	enterobacteria	Bacteria	Pseudomonadati	Pseudomonadota	Gammaproteobacteria	Enterobacterales	Enterobacteriaceae	Escherichia	Escherichia coli	NA	11	NA	NA	NA
GCF_002509765.1	NZ_NWOL01000001.1	WP_133301053.1	WP_000960581.1	562	DruH3	DruH3_00004	358248	361607	-	Escherichia coli	strain=MOD1-EC4339	Contig	enterobacteria	Bacteria	Pseudomonadati	Pseudomonadota	Gammaproteobacteria	Enterobacterales	Enterobacteriaceae	Escherichia	Escherichia coli	NA	11	NA	NA	NA
GCF_002509845.1	NZ_NKNB01000041.1	WP_020219138.1	WP_096846568.1	562	DruE3	DruE3_00003	9032	15346	+	Escherichia coli	strain=MOD1-EC2306	Contig	enterobacteria	Bacteria	Pseudomonadati	Pseudomonadota	Gammaproteobacteria	Enterobacterales	Enterobacteriaceae	Escherichia	Escherichia coli	NA	11	NA	NA	NA
GCF_002509845.1	NZ_NKNB01000041.1	WP_133301053.1	WP_000960581.1	562	DruH3	DruH3_00004	5673	9032	+	Escherichia coli	strain=MOD1-EC2306	Contig	enterobacteria	Bacteria	Pseudomonadati	Pseudomonadota	Gammaproteobacteria	Enterobacterales	Enterobacteriaceae	Escherichia	Escherichia coli	NA	11	NA	NA	NA
GCF_002509875.1	NZ_NKNA01000025.1	WP_020219138.1	WP_096846568.1	562	DruE3	DruE3_00003	26458	32772	+	Escherichia coli	strain=MOD1-EC2307	Contig	enterobacteria	Bacteria	Pseudomonadati	Pseudomonadota	Gammaproteobacteria	Enterobacterales	Enterobacteriaceae	Escherichia	Escherichia coli	NA	11	NA	NA	NA
GCF_002509875.1	NZ_NKNA01000025.1	WP_133301053.1	WP_000960581.1	562	DruH3	DruH3_00004	23099	26458	+	Escherichia coli	strain=MOD1-EC2307	Contig	enterobacteria	Bacteria	Pseudomonadati	Pseudomonadota	Gammaproteobacteria	Enterobacterales	Enterobacteriaceae	Escherichia	Escherichia coli	NA	11	NA	NA	NA
GCF_002509935.1	NZ_NKMV01000035.1	WP_020219138.1	WP_000383109.1	562	DruE3	DruE3_00003	16742	23056	+	Escherichia coli	strain=MOD1-EC2399	Contig	enterobacteria	Bacteria	Pseudomonadati	Pseudomonadota	Gammaproteobacteria	Enterobacterales	Enterobacteriaceae	Escherichia	Escherichia coli	NA	11	NA	NA	NA
GCF_002509935.1	NZ_NKMV01000035.1	WP_133301053.1	WP_000960584.1	562	DruH3	DruH3_00004	13383	16742	+	Escherichia coli	strain=MOD1-EC2399	Contig	enterobacteria	Bacteria	Pseudomonadati	Pseudomonadota	Gammaproteobacteria	Enterobacterales	Enterobacteriaceae	Escherichia	Escherichia coli	NA	11	NA	NA	NA
GCF_002509965.1	NZ_NKMX01000006.1	WP_020219138.1	WP_096846568.1	562	DruE3	DruE3_00003	75942	82256	+	Escherichia coli	strain=MOD1-EC2314	Contig	enterobacteria	Bacteria	Pseudomonadati	Pseudomonadota	Gammaproteobacteria	Enterobacterales	Enterobacteriaceae	Escherichia	Escherichia coli	NA	11	NA	NA	NA
GCF_002509965.1	NZ_NKMX01000006.1	WP_133301053.1	WP_000960581.1	562	DruH3	DruH3_00004	72583	75942	+	Escherichia coli	strain=MOD1-EC2314	Contig	enterobacteria	Bacteria	Pseudomonadati	Pseudomonadota	Gammaproteobacteria	Enterobacterales	Enterobacteriaceae	Escherichia	Escherichia coli	NA	11	NA	NA	NA
GCF_002510335.1	NZ_NLVE01000054.1	WP_020219138.1	WP_000383121.1	562	DruE3	DruE3_00003	8803	15117	+	Escherichia coli	strain=MOD1-EC6543	Contig	enterobacteria	Bacteria	Pseudomonadati	Pseudomonadota	Gammaproteobacteria	Enterobacterales	Enterobacteriaceae	Escherichia	Escherichia coli	NA	11	NA	NA	NA
GCF_002510335.1	NZ_NLVE01000054.1	WP_133301053.1	WP_012304922.1	562	DruH3	DruH3_00004	5444	8803	+	Escherichia coli	strain=MOD1-EC6543	Contig	enterobacteria	Bacteria	Pseudomonadati	Pseudomonadota	Gammaproteobacteria	Enterobacterales	Enterobacteriaceae	Escherichia	Escherichia coli	NA	11	NA	NA	NA
GCF_002510485.1	NZ_NLVT01000025.1	WP_020219138.1	WP_001586616.1	562	DruE3	DruE3_00003	23013	29327	+	Escherichia coli	strain=MOD1-EC6522	Contig	enterobacteria	Bacteria	Pseudomonadati	Pseudomonadota	Gammaproteobacteria	Enterobacterales	Enterobacteriaceae	Escherichia	Escherichia coli	NA	11	NA	NA	NA
GCF_002510485.1	NZ_NLVT01000025.1	WP_133301053.1	WP_001586615.1	562	DruH3	DruH3_00004	19654	23013	+	Escherichia coli	strain=MOD1-EC6522	Contig	enterobacteria	Bacteria	Pseudomonadati	Pseudomonadota	Gammaproteobacteria	Enterobacterales	Enterobacteriaceae	Escherichia	Escherichia coli	NA	11	NA	NA	NA
GCF_002510505.1	NZ_NLVU01000020.1	WP_000213430.1	WP_094323419.1	562	DruE3	DruE3_00003	41333	47677	+	Escherichia coli	strain=MOD1-EC6521	Contig	enterobacteria	Bacteria	Pseudomonadati	Pseudomonadota	Gammaproteobacteria	Enterobacterales	Enterobacteriaceae	Escherichia	Escherichia coli	NA	2	NA	NA	NA
GCF_002510505.1	NZ_NLVU01000020.1	WP_001513100.1	WP_123003366.1	562	DruH3	DruH3_00012	38030	41320	+	Escherichia coli	strain=MOD1-EC6521	Contig	enterobacteria	Bacteria	Pseudomonadati	Pseudomonadota	Gammaproteobacteria	Enterobacterales	Enterobacteriaceae	Escherichia	Escherichia coli	NA	2	NA	NA	NA
GCF_002510675.1	NZ_NLWR01000032.1	WP_020219138.1	WP_097422640.1	562	DruE3	DruE3_00003	80528	86842	+	Escherichia coli	strain=MOD1-EC6496	Contig	enterobacteria	Bacteria	Pseudomonadati	Pseudomonadota	Gammaproteobacteria	Enterobacterales	Enterobacteriaceae	Escherichia	Escherichia coli	NA	11	NA	NA	NA
GCF_002510675.1	NZ_NLWR01000032.1	WP_133301053.1	WP_123003733.1	562	DruH3	DruH3_00004	77169	80528	+	Escherichia coli	strain=MOD1-EC6496	Contig	enterobacteria	Bacteria	Pseudomonadati	Pseudomonadota	Gammaproteobacteria	Enterobacterales	Enterobacteriaceae	Escherichia	Escherichia coli	NA	11	NA	NA	NA
GCF_002510755.1	NZ_NLXI01000011.1	WP_001472886.1	WP_123004719.1	562	DruH3	DruH3_00012	28935	32225	+	Escherichia coli	strain=MOD1-EC6447	Contig	enterobacteria	Bacteria	Pseudomonadati	Pseudomonadota	Gammaproteobacteria	Enterobacterales	Enterobacteriaceae	Escherichia	Escherichia coli	NA	2	NA	NA	NA
GCF_002510755.1	NZ_NLXI01000011.1	WP_001472887.1	WP_097403008.1	562	DruE3	DruE3_00003	32238	38582	+	Escherichia coli	strain=MOD1-EC6447	Contig	enterobacteria	Bacteria	Pseudomonadati	Pseudomonadota	Gammaproteobacteria	Enterobacterales	Enterobacteriaceae	Escherichia	Escherichia coli	NA	2	NA	NA	NA
GCF_002510815.1	NZ_NLXZ01000005.1	WP_000213430.1	WP_096939102.1	562	DruE3	DruE3_00003	50287	56631	+	Escherichia coli	strain=MOD1-EC6423	Contig	enterobacteria	Bacteria	Pseudomonadati	Pseudomonadota	Gammaproteobacteria	Enterobacterales	Enterobacteriaceae	Escherichia	Escherichia coli	NA	2	NA	NA	NA
GCF_002510815.1	NZ_NLXZ01000005.1	WP_001513100.1	WP_122996671.1	562	DruH3	DruH3_00012	46984	50274	+	Escherichia coli	strain=MOD1-EC6423	Contig	enterobacteria	Bacteria	Pseudomonadati	Pseudomonadota	Gammaproteobacteria	Enterobacterales	Enterobacteriaceae	Escherichia	Escherichia coli	NA	2	NA	NA	NA
GCF_002510955.1	NZ_NLYR01000120.1	WP_001472886.1	WP_021578294.1	562	DruH3	DruH3_00012	430	3720	+	Escherichia coli	strain=MOD1-EC6389	Contig	enterobacteria	Bacteria	Pseudomonadati	Pseudomonadota	Gammaproteobacteria	Enterobacterales	Enterobacteriaceae	Escherichia	Escherichia coli	NA	2	NA	NA	NA
GCF_002510955.1	NZ_NLYR01000120.1	WP_001472887.1	WP_021578295.1	562	DruE3	DruE3_00003	3733	10077	+	Escherichia coli	strain=MOD1-EC6389	Contig	enterobacteria	Bacteria	Pseudomonadati	Pseudomonadota	Gammaproteobacteria	Enterobacterales	Enterobacteriaceae	Escherichia	Escherichia coli	NA	2	NA	NA	NA
GCF_002511185.1	NZ_NMIR01000056.1	WP_021581293.1	WP_021581293.1	562	DruE3	DruE3_00003	3500	9844	+	Escherichia coli	strain=MOD1-EC6357	Contig	enterobacteria	Bacteria	Pseudomonadati	Pseudomonadota	Gammaproteobacteria	Enterobacterales	Enterobacteriaceae	Escherichia	Escherichia coli	NA	2	NA	NA	NA
GCF_002511185.1	NZ_NMIR01000056.1	WP_213090629.1	WP_001682536.1	562	DruH3	DruH3_00012	197	3487	+	Escherichia coli	strain=MOD1-EC6357	Contig	enterobacteria	Bacteria	Pseudomonadati	Pseudomonadota	Gammaproteobacteria	Enterobacterales	Enterobacteriaceae	Escherichia	Escherichia coli	NA	2	NA	NA	NA
GCF_002511295.1	NZ_NMJC01000001.1	WP_020219138.1	WP_097425901.1	562	DruE3	DruE3_00003	106433	112747	-	Escherichia coli	strain=MOD1-EC6340	Contig	enterobacteria	Bacteria	Pseudomonadati	Pseudomonadota	Gammaproteobacteria	Enterobacterales	Enterobacteriaceae	Escherichia	Escherichia coli	NA	11	NA	NA	NA
GCF_002511295.1	NZ_NMJC01000001.1	WP_133301053.1	WP_122988699.1	562	DruH3	DruH3_00004	112747	116106	-	Escherichia coli	strain=MOD1-EC6340	Contig	enterobacteria	Bacteria	Pseudomonadati	Pseudomonadota	Gammaproteobacteria	Enterobacterales	Enterobacteriaceae	Escherichia	Escherichia coli	NA	11	NA	NA	NA
GCF_002511365.1	NZ_NLZQ01000011.1	WP_020219138.1	WP_097435518.1	562	DruE3	DruE3_00003	88001	94315	+	Escherichia coli	strain=MOD1-EC6329	Contig	enterobacteria	Bacteria	Pseudomonadati	Pseudomonadota	Gammaproteobacteria	Enterobacterales	Enterobacteriaceae	Escherichia	Escherichia coli	NA	11	NA	NA	NA
GCF_002511365.1	NZ_NLZQ01000011.1	WP_133301053.1	WP_001418358.1	562	DruH3	DruH3_00004	84687	88001	+	Escherichia coli	strain=MOD1-EC6329	Contig	enterobacteria	Bacteria	Pseudomonadati	Pseudomonadota	Gammaproteobacteria	Enterobacterales	Enterobacteriaceae	Escherichia	Escherichia coli	NA	11	NA	NA	NA
GCF_002511815.1	NZ_NLVV01000010.1	WP_001472886.1	WP_001556397.1	562	DruH3	DruH3_00012	59543	62833	+	Escherichia coli	strain=MOD1-EC6520	Contig	enterobacteria	Bacteria	Pseudomonadati	Pseudomonadota	Gammaproteobacteria	Enterobacterales	Enterobacteriaceae	Escherichia	Escherichia coli	NA	2	NA	NA	NA
GCF_002511815.1	NZ_NLVV01000010.1	WP_001472887.1	WP_001472887.1	562	DruE3	DruE3_00003	62846	69190	+	Escherichia coli	strain=MOD1-EC6520	Contig	enterobacteria	Bacteria	Pseudomonadati	Pseudomonadota	Gammaproteobacteria	Enterobacterales	Enterobacteriaceae	Escherichia	Escherichia coli	NA	2	NA	NA	NA
GCF_002512295.1	NZ_NLYA01000016.1	WP_020219138.1	WP_097422640.1	562	DruE3	DruE3_00003	24056	30370	-	Escherichia coli	strain=MOD1-EC6422	Contig	enterobacteria	Bacteria	Pseudomonadati	Pseudomonadota	Gammaproteobacteria	Enterobacterales	Enterobacteriaceae	Escherichia	Escherichia coli	NA	11	NA	NA	NA
GCF_002512295.1	NZ_NLYA01000016.1	WP_133301053.1	WP_123003733.1	562	DruH3	DruH3_00004	30370	33729	-	Escherichia coli	strain=MOD1-EC6422	Contig	enterobacteria	Bacteria	Pseudomonadati	Pseudomonadota	Gammaproteobacteria	Enterobacterales	Enterobacteriaceae	Escherichia	Escherichia coli	NA	11	NA	NA	NA
GCF_002512345.1	NZ_NLYL01000025.1	WP_000213430.1	WP_000213431.1	562	DruE3	DruE3_00003	33878	40222	+	Escherichia coli	strain=MOD1-EC6397	Contig	enterobacteria	Bacteria	Pseudomonadati	Pseudomonadota	Gammaproteobacteria	Enterobacterales	Enterobacteriaceae	Escherichia	Escherichia coli	NA	2	NA	NA	NA
GCF_002512345.1	NZ_NLYL01000025.1	WP_001513100.1	WP_001513100.1	562	DruH3	DruH3_00012	30575	33865	+	Escherichia coli	strain=MOD1-EC6397	Contig	enterobacteria	Bacteria	Pseudomonadati	Pseudomonadota	Gammaproteobacteria	Enterobacterales	Enterobacteriaceae	Escherichia	Escherichia coli	NA	2	NA	NA	NA
GCF_002512525.1	NZ_NMIS01000016.1	WP_021581293.1	WP_097415954.1	562	DruE3	DruE3_00003	17904	24248	+	Escherichia coli	strain=MOD1-EC6356	Contig	enterobacteria	Bacteria	Pseudomonadati	Pseudomonadota	Gammaproteobacteria	Enterobacterales	Enterobacteriaceae	Escherichia	Escherichia coli	NA	2	NA	NA	NA
GCF_002512525.1	NZ_NMIS01000016.1	WP_213090629.1	WP_001682536.1	562	DruH3	DruH3_00012	14601	17891	+	Escherichia coli	strain=MOD1-EC6356	Contig	enterobacteria	Bacteria	Pseudomonadati	Pseudomonadota	Gammaproteobacteria	Enterobacterales	Enterobacteriaceae	Escherichia	Escherichia coli	NA	2	NA	NA	NA
GCF_002512595.1	NZ_NMIW01000015.1	WP_021581293.1	WP_021581293.1	562	DruE3	DruE3_00003	30109	36453	-	Escherichia coli	strain=MOD1-EC6351	Contig	enterobacteria	Bacteria	Pseudomonadati	Pseudomonadota	Gammaproteobacteria	Enterobacterales	Enterobacteriaceae	Escherichia	Escherichia coli	NA	2	NA	NA	NA
GCF_002512595.1	NZ_NMIW01000015.1	WP_213090629.1	WP_001682536.1	562	DruH3	DruH3_00012	36466	39756	-	Escherichia coli	strain=MOD1-EC6351	Contig	enterobacteria	Bacteria	Pseudomonadati	Pseudomonadota	Gammaproteobacteria	Enterobacterales	Enterobacteriaceae	Escherichia	Escherichia coli	NA	2	NA	NA	NA
GCF_002512995.1	NZ_NLVC01000027.1	WP_024254397.1	WP_000213434.1	562	DruE3	DruE3_00003	35024	41368	-	Escherichia coli	strain=MOD1-EC6547	Contig	enterobacteria	Bacteria	Pseudomonadati	Pseudomonadota	Gammaproteobacteria	Enterobacterales	Enterobacteriaceae	Escherichia	Escherichia coli	NA	2	NA	NA	NA
GCF_002512995.1	NZ_NLVC01000027.1	WP_213090629.1	WP_016239407.1	562	DruH3	DruH3_00012	41381	44671	-	Escherichia coli	strain=MOD1-EC6547	Contig	enterobacteria	Bacteria	Pseudomonadati	Pseudomonadota	Gammaproteobacteria	Enterobacterales	Enterobacteriaceae	Escherichia	Escherichia coli	NA	2	NA	NA	NA
GCF_002513075.1	NZ_NLVL01000001.1	WP_000213430.1	WP_023568185.1	562	DruE3	DruE3_00003	297912	304256	-	Escherichia coli	strain=MOD1-EC6533	Contig	enterobacteria	Bacteria	Pseudomonadati	Pseudomonadota	Gammaproteobacteria	Enterobacterales	Enterobacteriaceae	Escherichia	Escherichia coli	NA	2	NA	NA	NA
GCF_002513075.1	NZ_NLVL01000001.1	WP_001513100.1	WP_001513100.1	562	DruH3	DruH3_00012	304269	307559	-	Escherichia coli	strain=MOD1-EC6533	Contig	enterobacteria	Bacteria	Pseudomonadati	Pseudomonadota	Gammaproteobacteria	Enterobacterales	Enterobacteriaceae	Escherichia	Escherichia coli	NA	2	NA	NA	NA
GCF_002513685.1	NZ_NMHZ01000039.1	WP_020219138.1	WP_000383112.1	562	DruE3	DruE3_00003	16728	23042	-	Escherichia coli	strain=MOD1-EC6408	Contig	enterobacteria	Bacteria	Pseudomonadati	Pseudomonadota	Gammaproteobacteria	Enterobacterales	Enterobacteriaceae	Escherichia	Escherichia coli	NA	11	NA	NA	NA
GCF_002513685.1	NZ_NMHZ01000039.1	WP_133301053.1	WP_000960581.1	562	DruH3	DruH3_00004	23042	26401	-	Escherichia coli	strain=MOD1-EC6408	Contig	enterobacteria	Bacteria	Pseudomonadati	Pseudomonadota	Gammaproteobacteria	Enterobacterales	Enterobacteriaceae	Escherichia	Escherichia coli	NA	11	NA	NA	NA
GCF_002513795.1	NZ_NLYO01000080.1	WP_001472886.1	WP_123005945.1	562	DruH3	DruH3_00012	481	3771	+	Escherichia coli	strain=MOD1-EC6392	Contig	enterobacteria	Bacteria	Pseudomonadati	Pseudomonadota	Gammaproteobacteria	Enterobacterales	Enterobacteriaceae	Escherichia	Escherichia coli	NA	2	NA	NA	NA
GCF_002513795.1	NZ_NLYO01000080.1	WP_001472887.1	WP_001472887.1	562	DruE3	DruE3_00003	3784	10128	+	Escherichia coli	strain=MOD1-EC6392	Contig	enterobacteria	Bacteria	Pseudomonadati	Pseudomonadota	Gammaproteobacteria	Enterobacterales	Enterobacteriaceae	Escherichia	Escherichia coli	NA	2	NA	NA	NA
GCF_002514775.1	NZ_NKLV01000001.1	WP_020219138.1	WP_000383109.1	562	DruE3	DruE3_00003	351967	358281	-	Escherichia coli	strain=MOD1-EC3819	Contig	enterobacteria	Bacteria	Pseudomonadati	Pseudomonadota	Gammaproteobacteria	Enterobacterales	Enterobacteriaceae	Escherichia	Escherichia coli	NA	11	NA	NA	NA
GCF_002514775.1	NZ_NKLV01000001.1	WP_133301053.1	WP_000960581.1	562	DruH3	DruH3_00004	358281	361640	-	Escherichia coli	strain=MOD1-EC3819	Contig	enterobacteria	Bacteria	Pseudomonadati	Pseudomonadota	Gammaproteobacteria	Enterobacterales	Enterobacteriaceae	Escherichia	Escherichia coli	NA	11	NA	NA	NA
GCF_002514785.1	NZ_NKLW01000001.1	WP_020219138.1	WP_000383109.1	562	DruE3	DruE3_00003	351967	358281	-	Escherichia coli	strain=MOD1-EC3818	Contig	enterobacteria	Bacteria	Pseudomonadati	Pseudomonadota	Gammaproteobacteria	Enterobacterales	Enterobacteriaceae	Escherichia	Escherichia coli	NA	11	NA	NA	NA
GCF_002514785.1	NZ_NKLW01000001.1	WP_133301053.1	WP_000960581.1	562	DruH3	DruH3_00004	358281	361640	-	Escherichia coli	strain=MOD1-EC3818	Contig	enterobacteria	Bacteria	Pseudomonadati	Pseudomonadota	Gammaproteobacteria	Enterobacterales	Enterobacteriaceae	Escherichia	Escherichia coli	NA	11	NA	NA	NA
GCF_002514795.1	NZ_NKLU01000001.1	WP_020219138.1	WP_000383109.1	562	DruE3	DruE3_00003	351967	358281	-	Escherichia coli	strain=MOD1-EC3820	Contig	enterobacteria	Bacteria	Pseudomonadati	Pseudomonadota	Gammaproteobacteria	Enterobacterales	Enterobacteriaceae	Escherichia	Escherichia coli	NA	11	NA	NA	NA
GCF_002514795.1	NZ_NKLU01000001.1	WP_133301053.1	WP_000960581.1	562	DruH3	DruH3_00004	358281	361640	-	Escherichia coli	strain=MOD1-EC3820	Contig	enterobacteria	Bacteria	Pseudomonadati	Pseudomonadota	Gammaproteobacteria	Enterobacterales	Enterobacteriaceae	Escherichia	Escherichia coli	NA	11	NA	NA	NA
GCF_002515025.1	NZ_NKMG01000001.1	WP_020219138.1	WP_000383109.1	562	DruE3	DruE3_00003	351928	358242	-	Escherichia coli	strain=MOD1-EC2440	Contig	enterobacteria	Bacteria	Pseudomonadati	Pseudomonadota	Gammaproteobacteria	Enterobacterales	Enterobacteriaceae	Escherichia	Escherichia coli	NA	11	NA	NA	NA
GCF_002515025.1	NZ_NKMG01000001.1	WP_133301053.1	WP_000960581.1	562	DruH3	DruH3_00004	358242	361601	-	Escherichia coli	strain=MOD1-EC2440	Contig	enterobacteria	Bacteria	Pseudomonadati	Pseudomonadota	Gammaproteobacteria	Enterobacterales	Enterobacteriaceae	Escherichia	Escherichia coli	NA	11	NA	NA	NA
GCF_002515075.1	NZ_NJXM01000008.1	WP_020219138.1	WP_096846568.1	562	DruE3	DruE3_00003	75942	82256	+	Escherichia coli	strain=MOD1-EC2310	Contig	enterobacteria	Bacteria	Pseudomonadati	Pseudomonadota	Gammaproteobacteria	Enterobacterales	Enterobacteriaceae	Escherichia	Escherichia coli	NA	11	NA	NA	NA
GCF_002515075.1	NZ_NJXM01000008.1	WP_133301053.1	WP_000960581.1	562	DruH3	DruH3_00004	72583	75942	+	Escherichia coli	strain=MOD1-EC2310	Contig	enterobacteria	Bacteria	Pseudomonadati	Pseudomonadota	Gammaproteobacteria	Enterobacterales	Enterobacteriaceae	Escherichia	Escherichia coli	NA	11	NA	NA	NA
GCF_002515155.1	NZ_NJXO01000039.1	WP_020219138.1	WP_096846568.1	562	DruE3	DruE3_00003	23063	29377	-	Escherichia coli	strain=MOD1-EC2305	Contig	enterobacteria	Bacteria	Pseudomonadati	Pseudomonadota	Gammaproteobacteria	Enterobacterales	Enterobacteriaceae	Escherichia	Escherichia coli	NA	11	NA	NA	NA
GCF_002515155.1	NZ_NJXO01000039.1	WP_133301053.1	WP_000960581.1	562	DruH3	DruH3_00004	29377	32736	-	Escherichia coli	strain=MOD1-EC2305	Contig	enterobacteria	Bacteria	Pseudomonadati	Pseudomonadota	Gammaproteobacteria	Enterobacterales	Enterobacteriaceae	Escherichia	Escherichia coli	NA	11	NA	NA	NA
GCF_002515235.1	NZ_NJYA01000020.1	WP_020219138.1	WP_000383107.1	562	DruE3	DruE3_00003	75942	82256	+	Escherichia coli	strain=MOD1-EC1969	Contig	enterobacteria	Bacteria	Pseudomonadati	Pseudomonadota	Gammaproteobacteria	Enterobacterales	Enterobacteriaceae	Escherichia	Escherichia coli	NA	11	NA	NA	NA
GCF_002515235.1	NZ_NJYA01000020.1	WP_133301053.1	WP_000960581.1	562	DruH3	DruH3_00004	72583	75942	+	Escherichia coli	strain=MOD1-EC1969	Contig	enterobacteria	Bacteria	Pseudomonadati	Pseudomonadota	Gammaproteobacteria	Enterobacterales	Enterobacteriaceae	Escherichia	Escherichia coli	NA	11	NA	NA	NA
GCF_002515705.1	NZ_NJSY01000019.1	WP_020219138.1	WP_097457798.1	562	DruE3	DruE3_00003	75924	82238	+	Escherichia coli	strain=MOD1-EC2400	Contig	enterobacteria	Bacteria	Pseudomonadati	Pseudomonadota	Gammaproteobacteria	Enterobacterales	Enterobacteriaceae	Escherichia	Escherichia coli	NA	11	NA	NA	NA
GCF_002515705.1	NZ_NJSY01000019.1	WP_133301053.1	WP_000960581.1	562	DruH3	DruH3_00004	72565	75924	+	Escherichia coli	strain=MOD1-EC2400	Contig	enterobacteria	Bacteria	Pseudomonadati	Pseudomonadota	Gammaproteobacteria	Enterobacterales	Enterobacteriaceae	Escherichia	Escherichia coli	NA	11	NA	NA	NA
GCF_002515765.1	NZ_NJTC01000023.1	WP_020219138.1	WP_000383107.1	562	DruE3	DruE3_00003	75942	82256	+	Escherichia coli	strain=MOD1-EC1990	Contig	enterobacteria	Bacteria	Pseudomonadati	Pseudomonadota	Gammaproteobacteria	Enterobacterales	Enterobacteriaceae	Escherichia	Escherichia coli	NA	11	NA	NA	NA
GCF_002515765.1	NZ_NJTC01000023.1	WP_133301053.1	WP_000960581.1	562	DruH3	DruH3_00004	72583	75942	+	Escherichia coli	strain=MOD1-EC1990	Contig	enterobacteria	Bacteria	Pseudomonadati	Pseudomonadota	Gammaproteobacteria	Enterobacterales	Enterobacteriaceae	Escherichia	Escherichia coli	NA	11	NA	NA	NA
GCF_002515815.1	NZ_NJTG01000022.1	WP_020219138.1	WP_000383107.1	562	DruE3	DruE3_00003	75942	82256	+	Escherichia coli	strain=MOD1-EC1972	Contig	enterobacteria	Bacteria	Pseudomonadati	Pseudomonadota	Gammaproteobacteria	Enterobacterales	Enterobacteriaceae	Escherichia	Escherichia coli	NA	11	NA	NA	NA
GCF_002515815.1	NZ_NJTG01000022.1	WP_133301053.1	WP_000960581.1	562	DruH3	DruH3_00004	72583	75942	+	Escherichia coli	strain=MOD1-EC1972	Contig	enterobacteria	Bacteria	Pseudomonadati	Pseudomonadota	Gammaproteobacteria	Enterobacterales	Enterobacteriaceae	Escherichia	Escherichia coli	NA	11	NA	NA	NA
GCF_002516525.1	NZ_NOGW01000008.1	WP_020219138.1	WP_000383120.1	562	DruE3	DruE3_00003	84582	90896	+	Escherichia coli	strain=MOD1-EC5132	Contig	enterobacteria	Bacteria	Pseudomonadati	Pseudomonadota	Gammaproteobacteria	Enterobacterales	Enterobacteriaceae	Escherichia	Escherichia coli	NA	11	NA	NA	NA
GCF_002516525.1	NZ_NOGW01000008.1	WP_133301053.1	WP_000960570.1	562	DruH3	DruH3_00004	81223	84582	+	Escherichia coli	strain=MOD1-EC5132	Contig	enterobacteria	Bacteria	Pseudomonadati	Pseudomonadota	Gammaproteobacteria	Enterobacterales	Enterobacteriaceae	Escherichia	Escherichia coli	NA	11	NA	NA	NA
GCF_002516715.1	NZ_NOGM01000017.1	WP_000213430.1	WP_000213431.1	562	DruE3	DruE3_00003	2835	9179	+	Escherichia coli	strain=MOD1-EC5142	Contig	enterobacteria	Bacteria	Pseudomonadati	Pseudomonadota	Gammaproteobacteria	Enterobacterales	Enterobacteriaceae	Escherichia	Escherichia coli	NA	2	NA	NA	NA
GCF_002516715.1	NZ_NOGM01000017.1	WP_061357052.1	WP_213077528.1	562	DruH3	DruH3_00012	72	2822	+	Escherichia coli	strain=MOD1-EC5142	Contig	enterobacteria	Bacteria	Pseudomonadati	Pseudomonadota	Gammaproteobacteria	Enterobacterales	Enterobacteriaceae	Escherichia	Escherichia coli	NA	2	NA	NA	NA
GCF_002516795.1	NZ_NOFQ01000002.1	WP_021581293.1	WP_089617513.1	562	DruE3	DruE3_00003	339525	345869	-	Escherichia coli	strain=MOD1-EC5164	Contig	enterobacteria	Bacteria	Pseudomonadati	Pseudomonadota	Gammaproteobacteria	Enterobacterales	Enterobacteriaceae	Escherichia	Escherichia coli	NA	2	NA	NA	NA
GCF_002516795.1	NZ_NOFQ01000002.1	WP_213090629.1	WP_206616403.1	562	DruH3	DruH3_00012	345882	349016	-	Escherichia coli	strain=MOD1-EC5164	Contig	enterobacteria	Bacteria	Pseudomonadati	Pseudomonadota	Gammaproteobacteria	Enterobacterales	Enterobacteriaceae	Escherichia	Escherichia coli	NA	2	NA	NA	NA
GCF_002516945.1	NZ_NOGD01000028.1	WP_020219138.1	WP_053274516.1	562	DruE3	DruE3_00003	21537	27851	+	Escherichia coli	strain=MOD1-EC5151	Contig	enterobacteria	Bacteria	Pseudomonadati	Pseudomonadota	Gammaproteobacteria	Enterobacterales	Enterobacteriaceae	Escherichia	Escherichia coli	NA	11	NA	NA	NA
GCF_002516945.1	NZ_NOGD01000028.1	WP_133301053.1	WP_021559652.1	562	DruH3	DruH3_00004	18178	21537	+	Escherichia coli	strain=MOD1-EC5151	Contig	enterobacteria	Bacteria	Pseudomonadati	Pseudomonadota	Gammaproteobacteria	Enterobacterales	Enterobacteriaceae	Escherichia	Escherichia coli	NA	11	NA	NA	NA
GCF_002517165.1	NZ_NOEP01000026.1	WP_020219138.1	WP_047670525.1	562	DruE3	DruE3_00003	12447	18761	+	Escherichia coli	strain=MOD1-EC5313	Contig	enterobacteria	Bacteria	Pseudomonadati	Pseudomonadota	Gammaproteobacteria	Enterobacterales	Enterobacteriaceae	Escherichia	Escherichia coli	NA	11	NA	NA	NA
GCF_002517165.1	NZ_NOEP01000026.1	WP_133301053.1	WP_001418358.1	562	DruH3	DruH3_00004	9133	12447	+	Escherichia coli	strain=MOD1-EC5313	Contig	enterobacteria	Bacteria	Pseudomonadati	Pseudomonadota	Gammaproteobacteria	Enterobacterales	Enterobacteriaceae	Escherichia	Escherichia coli	NA	11	NA	NA	NA
GCF_002517195.1	NZ_NOEN01000050.1	WP_020219138.1	WP_074504025.1	562	DruE3	DruE3_00003	16656	22970	-	Escherichia coli	strain=MOD1-EC5324	Contig	enterobacteria	Bacteria	Pseudomonadati	Pseudomonadota	Gammaproteobacteria	Enterobacterales	Enterobacteriaceae	Escherichia	Escherichia coli	NA	11	NA	NA	NA
GCF_002517195.1	NZ_NOEN01000050.1	WP_133301053.1	WP_122986731.1	562	DruH3	DruH3_00004	22970	26329	-	Escherichia coli	strain=MOD1-EC5324	Contig	enterobacteria	Bacteria	Pseudomonadati	Pseudomonadota	Gammaproteobacteria	Enterobacterales	Enterobacteriaceae	Escherichia	Escherichia coli	NA	11	NA	NA	NA
GCF_002517545.1	NZ_NODZ01000011.1	WP_020219138.1	WP_047670525.1	562	DruE3	DruE3_00003	123452	129766	+	Escherichia coli	strain=MOD1-EC5391	Contig	enterobacteria	Bacteria	Pseudomonadati	Pseudomonadota	Gammaproteobacteria	Enterobacterales	Enterobacteriaceae	Escherichia	Escherichia coli	NA	11	NA	NA	NA
GCF_002517545.1	NZ_NODZ01000011.1	WP_133301053.1	WP_000960581.1	562	DruH3	DruH3_00004	120093	123452	+	Escherichia coli	strain=MOD1-EC5391	Contig	enterobacteria	Bacteria	Pseudomonadati	Pseudomonadota	Gammaproteobacteria	Enterobacterales	Enterobacteriaceae	Escherichia	Escherichia coli	NA	11	NA	NA	NA
GCF_002517585.1	NZ_NOEB01000030.1	WP_021581293.1	WP_097468603.1	562	DruE3	DruE3_00003	2226	8570	+	Escherichia coli	strain=MOD1-EC5373	Contig	enterobacteria	Bacteria	Pseudomonadati	Pseudomonadota	Gammaproteobacteria	Enterobacterales	Enterobacteriaceae	Escherichia	Escherichia coli	NA	2	NA	NA	NA
GCF_002517585.1	NZ_NOEB01000030.1	WP_208324579.1	WP_213078175.1	562	DruH3	DruH3_00005	156	2213	+	Escherichia coli	strain=MOD1-EC5373	Contig	enterobacteria	Bacteria	Pseudomonadati	Pseudomonadota	Gammaproteobacteria	Enterobacterales	Enterobacteriaceae	Escherichia	Escherichia coli	NA	2	NA	NA	NA
GCF_002517595.1	NZ_NODR01000004.1	WP_001472887.1	WP_064225811.1	562	DruE3	DruE3_00003	86349	92690	+	Escherichia coli	strain=MOD1-EC5751	Contig	enterobacteria	Bacteria	Pseudomonadati	Pseudomonadota	Gammaproteobacteria	Enterobacterales	Enterobacteriaceae	Escherichia	Escherichia coli	NA	2	NA	NA	NA
GCF_002517595.1	NZ_NODR01000004.1	WP_001513100.1	WP_063625629.1	562	DruH3	DruH3_00012	83046	86336	+	Escherichia coli	strain=MOD1-EC5751	Contig	enterobacteria	Bacteria	Pseudomonadati	Pseudomonadota	Gammaproteobacteria	Enterobacterales	Enterobacteriaceae	Escherichia	Escherichia coli	NA	2	NA	NA	NA
GCF_002517705.1	NZ_NNWS01000005.1	WP_024254397.1	WP_000213434.1	562	DruE3	DruE3_00003	41678	48022	+	Escherichia coli	strain=MOD1-EC6378	Contig	enterobacteria	Bacteria	Pseudomonadati	Pseudomonadota	Gammaproteobacteria	Enterobacterales	Enterobacteriaceae	Escherichia	Escherichia coli	NA	2	NA	NA	NA
GCF_002517705.1	NZ_NNWS01000005.1	WP_213090629.1	WP_016239407.1	562	DruH3	DruH3_00012	38375	41665	+	Escherichia coli	strain=MOD1-EC6378	Contig	enterobacteria	Bacteria	Pseudomonadati	Pseudomonadota	Gammaproteobacteria	Enterobacterales	Enterobacteriaceae	Escherichia	Escherichia coli	NA	2	NA	NA	NA
GCF_002518475.1	NZ_NOMI01000003.1	WP_001472886.1	WP_028131981.1	562	DruH3	DruH3_00012	306981	310271	-	Escherichia coli	strain=MOD1-EC6992	Contig	enterobacteria	Bacteria	Pseudomonadati	Pseudomonadota	Gammaproteobacteria	Enterobacterales	Enterobacteriaceae	Escherichia	Escherichia coli	Y	2	NA	NA	NA
GCF_002518475.1	NZ_NOMI01000003.1	WP_028131980.1	WP_028131980.1	562	DruE3	DruE3_00003	300624	306968	-	Escherichia coli	strain=MOD1-EC6992	Contig	enterobacteria	Bacteria	Pseudomonadati	Pseudomonadota	Gammaproteobacteria	Enterobacterales	Enterobacteriaceae	Escherichia	Escherichia coli	Y	2	NA	NA	GEI
GCF_002519405.1	NZ_NOOB01000007.1	WP_001472886.1	WP_021548607.1	562	DruH3	DruH3_00012	58152	61442	+	Escherichia coli	strain=MOD1-EC6943	Contig	enterobacteria	Bacteria	Pseudomonadati	Pseudomonadota	Gammaproteobacteria	Enterobacterales	Enterobacteriaceae	Escherichia	Escherichia coli	NA	2	NA	NA	NA
GCF_002519405.1	NZ_NOOB01000007.1	WP_001472887.1	WP_021548608.1	562	DruE3	DruE3_00003	61455	67799	+	Escherichia coli	strain=MOD1-EC6943	Contig	enterobacteria	Bacteria	Pseudomonadati	Pseudomonadota	Gammaproteobacteria	Enterobacterales	Enterobacteriaceae	Escherichia	Escherichia coli	NA	2	NA	NA	NA
GCF_002519505.1	NZ_NOOH01000020.1	WP_020219138.1	WP_000383107.1	562	DruE3	DruE3_00003	75942	82256	+	Escherichia coli	strain=MOD1-EC6937	Contig	enterobacteria	Bacteria	Pseudomonadati	Pseudomonadota	Gammaproteobacteria	Enterobacterales	Enterobacteriaceae	Escherichia	Escherichia coli	NA	11	NA	NA	NA
GCF_002519505.1	NZ_NOOH01000020.1	WP_133301053.1	WP_000960581.1	562	DruH3	DruH3_00004	72583	75942	+	Escherichia coli	strain=MOD1-EC6937	Contig	enterobacteria	Bacteria	Pseudomonadati	Pseudomonadota	Gammaproteobacteria	Enterobacterales	Enterobacteriaceae	Escherichia	Escherichia coli	NA	11	NA	NA	NA
GCF_002519625.1	NZ_NOOM01000072.1	WP_001472887.1	WP_001472887.1	562	DruE3	DruE3_00003	2874	9218	+	Escherichia coli	strain=MOD1-EC6929	Contig	enterobacteria	Bacteria	Pseudomonadati	Pseudomonadota	Gammaproteobacteria	Enterobacterales	Enterobacteriaceae	Escherichia	Escherichia coli	NA	2	NA	NA	NA
GCF_002519625.1	NZ_NOOM01000072.1	WP_213045807.1	WP_213078315.1	562	DruH3	DruH3_00012	18	2861	+	Escherichia coli	strain=MOD1-EC6929	Contig	enterobacteria	Bacteria	Pseudomonadati	Pseudomonadota	Gammaproteobacteria	Enterobacterales	Enterobacteriaceae	Escherichia	Escherichia coli	NA	2	NA	NA	NA
GCF_002519745.1	NZ_NOOS01000007.1	WP_001472886.1	WP_021578294.1	562	DruH3	DruH3_00012	95944	99234	+	Escherichia coli	strain=MOD1-EC6923	Contig	enterobacteria	Bacteria	Pseudomonadati	Pseudomonadota	Gammaproteobacteria	Enterobacterales	Enterobacteriaceae	Escherichia	Escherichia coli	NA	2	NA	NA	NA
GCF_002519745.1	NZ_NOOS01000007.1	WP_001472887.1	WP_021578295.1	562	DruE3	DruE3_00003	99247	105591	+	Escherichia coli	strain=MOD1-EC6923	Contig	enterobacteria	Bacteria	Pseudomonadati	Pseudomonadota	Gammaproteobacteria	Enterobacterales	Enterobacteriaceae	Escherichia	Escherichia coli	NA	2	NA	NA	NA
GCF_002520325.1	NZ_NOPV01000018.1	WP_024254397.1	WP_097494154.1	562	DruE3	DruE3_00003	41262	47606	+	Escherichia coli	strain=MOD1-EC6866	Contig	enterobacteria	Bacteria	Pseudomonadati	Pseudomonadota	Gammaproteobacteria	Enterobacterales	Enterobacteriaceae	Escherichia	Escherichia coli	NA	2	NA	NA	NA
GCF_002520325.1	NZ_NOPV01000018.1	WP_213090629.1	WP_016239407.1	562	DruH3	DruH3_00012	37959	41249	+	Escherichia coli	strain=MOD1-EC6866	Contig	enterobacteria	Bacteria	Pseudomonadati	Pseudomonadota	Gammaproteobacteria	Enterobacterales	Enterobacteriaceae	Escherichia	Escherichia coli	NA	2	NA	NA	NA
GCF_002520415.1	NZ_NOQA01000023.1	WP_020219138.1	WP_020219138.1	562	DruE3	DruE3_00003	28671	34985	+	Escherichia coli	strain=MOD1-EC6861	Contig	enterobacteria	Bacteria	Pseudomonadati	Pseudomonadota	Gammaproteobacteria	Enterobacterales	Enterobacteriaceae	Escherichia	Escherichia coli	NA	11	NA	NA	NA
GCF_002520415.1	NZ_NOQA01000023.1	WP_133301053.1	WP_122985578.1	562	DruH3	DruH3_00004	25312	28671	+	Escherichia coli	strain=MOD1-EC6861	Contig	enterobacteria	Bacteria	Pseudomonadati	Pseudomonadota	Gammaproteobacteria	Enterobacterales	Enterobacteriaceae	Escherichia	Escherichia coli	NA	11	NA	NA	NA
GCF_002520745.1	NZ_NOQQ01000024.1	WP_020219138.1	WP_097506300.1	562	DruE3	DruE3_00003	42136	48450	+	Escherichia coli	strain=MOD1-EC6840	Contig	enterobacteria	Bacteria	Pseudomonadati	Pseudomonadota	Gammaproteobacteria	Enterobacterales	Enterobacteriaceae	Escherichia	Escherichia coli	NA	11	NA	NA	NA
GCF_002520745.1	NZ_NOQQ01000024.1	WP_133301053.1	WP_122986731.1	562	DruH3	DruH3_00004	38777	42136	+	Escherichia coli	strain=MOD1-EC6840	Contig	enterobacteria	Bacteria	Pseudomonadati	Pseudomonadota	Gammaproteobacteria	Enterobacterales	Enterobacteriaceae	Escherichia	Escherichia coli	NA	11	NA	NA	NA
GCF_002520885.1	NZ_NOQX01000010.1	WP_000213430.1	WP_088144634.1	562	DruE3	DruE3_00003	98145	104489	-	Escherichia coli	strain=MOD1-EC6831	Contig	enterobacteria	Bacteria	Pseudomonadati	Pseudomonadota	Gammaproteobacteria	Enterobacterales	Enterobacteriaceae	Escherichia	Escherichia coli	NA	2	NA	NA	NA
GCF_002520885.1	NZ_NOQX01000010.1	WP_001513100.1	WP_123009410.1	562	DruH3	DruH3_00012	104502	107792	-	Escherichia coli	strain=MOD1-EC6831	Contig	enterobacteria	Bacteria	Pseudomonadati	Pseudomonadota	Gammaproteobacteria	Enterobacterales	Enterobacteriaceae	Escherichia	Escherichia coli	NA	2	NA	NA	NA
GCF_002520895.1	NZ_NOQZ01000050.1	WP_020219138.1	WP_097499066.1	562	DruE3	DruE3_00003	7607	13921	+	Escherichia coli	strain=MOD1-EC6829	Contig	enterobacteria	Bacteria	Pseudomonadati	Pseudomonadota	Gammaproteobacteria	Enterobacterales	Enterobacteriaceae	Escherichia	Escherichia coli	NA	11	NA	NA	NA
GCF_002520895.1	NZ_NOQZ01000050.1	WP_133301053.1	WP_122986731.1	562	DruH3	DruH3_00004	4248	7607	+	Escherichia coli	strain=MOD1-EC6829	Contig	enterobacteria	Bacteria	Pseudomonadati	Pseudomonadota	Gammaproteobacteria	Enterobacterales	Enterobacteriaceae	Escherichia	Escherichia coli	NA	11	NA	NA	NA
GCF_002520905.1	NZ_NOQY01000063.1	WP_020219138.1	WP_097499066.1	562	DruE3	DruE3_00003	7607	13921	+	Escherichia coli	strain=MOD1-EC6830	Contig	enterobacteria	Bacteria	Pseudomonadati	Pseudomonadota	Gammaproteobacteria	Enterobacterales	Enterobacteriaceae	Escherichia	Escherichia coli	NA	11	NA	NA	NA
GCF_002520905.1	NZ_NOQY01000063.1	WP_133301053.1	WP_122986731.1	562	DruH3	DruH3_00004	4248	7607	+	Escherichia coli	strain=MOD1-EC6830	Contig	enterobacteria	Bacteria	Pseudomonadati	Pseudomonadota	Gammaproteobacteria	Enterobacterales	Enterobacteriaceae	Escherichia	Escherichia coli	NA	11	NA	NA	NA
GCF_002522105.1	NZ_NOSO01000021.1	WP_000213430.1	WP_089574289.1	562	DruE3	DruE3_00003	29456	35800	-	Escherichia coli	strain=MOD1-EC6760	Contig	enterobacteria	Bacteria	Pseudomonadati	Pseudomonadota	Gammaproteobacteria	Enterobacterales	Enterobacteriaceae	Escherichia	Escherichia coli	NA	2	NA	NA	NA
GCF_002522105.1	NZ_NOSO01000021.1	WP_213090629.1	WP_123010805.1	562	DruH3	DruH3_00012	35813	39103	-	Escherichia coli	strain=MOD1-EC6760	Contig	enterobacteria	Bacteria	Pseudomonadati	Pseudomonadota	Gammaproteobacteria	Enterobacterales	Enterobacteriaceae	Escherichia	Escherichia coli	NA	2	NA	NA	NA
GCF_002522315.1	NZ_NOTF01000009.1	WP_020219138.1	WP_097513233.1	562	DruE3	DruE3_00003	11472	17786	+	Escherichia coli	strain=MOD1-EC6742	Contig	enterobacteria	Bacteria	Pseudomonadati	Pseudomonadota	Gammaproteobacteria	Enterobacterales	Enterobacteriaceae	Escherichia	Escherichia coli	NA	11	NA	NA	NA
GCF_002522315.1	NZ_NOTF01000009.1	WP_133301053.1	WP_123010222.1	562	DruH3	DruH3_00004	8113	11472	+	Escherichia coli	strain=MOD1-EC6742	Contig	enterobacteria	Bacteria	Pseudomonadati	Pseudomonadota	Gammaproteobacteria	Enterobacterales	Enterobacteriaceae	Escherichia	Escherichia coli	NA	11	NA	NA	NA
GCF_002522475.1	NZ_NOTS01000002.1	WP_021581293.1	WP_048971134.1	562	DruE3	DruE3_00003	210132	216476	-	Escherichia coli	strain=MOD1-EC6711	Contig	enterobacteria	Bacteria	Pseudomonadati	Pseudomonadota	Gammaproteobacteria	Enterobacterales	Enterobacteriaceae	Escherichia	Escherichia coli	NA	2	NA	NA	NA
GCF_002522475.1	NZ_NOTS01000002.1	WP_213090629.1	WP_048971132.1	562	DruH3	DruH3_00012	216489	219779	-	Escherichia coli	strain=MOD1-EC6711	Contig	enterobacteria	Bacteria	Pseudomonadati	Pseudomonadota	Gammaproteobacteria	Enterobacterales	Enterobacteriaceae	Escherichia	Escherichia coli	NA	2	NA	NA	NA
GCF_002522575.1	NZ_NOTZ01000026.1	WP_020219138.1	WP_001586616.1	562	DruE3	DruE3_00003	50755	57069	-	Escherichia coli	strain=MOD1-EC6704	Contig	enterobacteria	Bacteria	Pseudomonadati	Pseudomonadota	Gammaproteobacteria	Enterobacterales	Enterobacteriaceae	Escherichia	Escherichia coli	NA	11	NA	NA	NA
GCF_002522575.1	NZ_NOTZ01000026.1	WP_133301053.1	WP_001586615.1	562	DruH3	DruH3_00004	57069	60428	-	Escherichia coli	strain=MOD1-EC6704	Contig	enterobacteria	Bacteria	Pseudomonadati	Pseudomonadota	Gammaproteobacteria	Enterobacterales	Enterobacteriaceae	Escherichia	Escherichia coli	NA	11	NA	NA	NA
GCF_002522735.1	NZ_NOUL01000001.1	WP_000213430.1	WP_096939102.1	562	DruE3	DruE3_00003	293517	299861	+	Escherichia coli	strain=MOD1-EC6691	Contig	enterobacteria	Bacteria	Pseudomonadati	Pseudomonadota	Gammaproteobacteria	Enterobacterales	Enterobacteriaceae	Escherichia	Escherichia coli	NA	2	NA	NA	NA
GCF_002522735.1	NZ_NOUL01000001.1	WP_001513100.1	WP_122996671.1	562	DruH3	DruH3_00012	290214	293504	+	Escherichia coli	strain=MOD1-EC6691	Contig	enterobacteria	Bacteria	Pseudomonadati	Pseudomonadota	Gammaproteobacteria	Enterobacterales	Enterobacteriaceae	Escherichia	Escherichia coli	NA	2	NA	NA	NA
GCF_002522875.1	NZ_NOUS01000014.1	WP_000213430.1	WP_097516828.1	562	DruE3	DruE3_00003	50404	56748	+	Escherichia coli	strain=MOD1-EC6684	Contig	enterobacteria	Bacteria	Pseudomonadati	Pseudomonadota	Gammaproteobacteria	Enterobacterales	Enterobacteriaceae	Escherichia	Escherichia coli	NA	2	NA	NA	NA
GCF_002522875.1	NZ_NOUS01000014.1	WP_001513100.1	WP_123009720.1	562	DruH3	DruH3_00012	47101	50391	+	Escherichia coli	strain=MOD1-EC6684	Contig	enterobacteria	Bacteria	Pseudomonadati	Pseudomonadota	Gammaproteobacteria	Enterobacterales	Enterobacteriaceae	Escherichia	Escherichia coli	NA	2	NA	NA	NA
GCF_002528975.1	NZ_NMPX01000018.1	WP_017694607.1	WP_097535341.1	550	DruE3	DruE3_00003	37834	44160	+	Enterobacter cloacae	strain=DL4.3	Contig	enterobacteria	Bacteria	Pseudomonadati	Pseudomonadota	Gammaproteobacteria	Enterobacterales	Enterobacteriaceae	Enterobacter	Enterobacter cloacae	NA	11	NA	NA	NA
GCF_002528975.1	NZ_NMPX01000018.1	WP_123193195.1	WP_141401588.1	550	DruH3	DruH3_00004	34475	37834	+	Enterobacter cloacae	strain=DL4.3	Contig	enterobacteria	Bacteria	Pseudomonadati	Pseudomonadota	Gammaproteobacteria	Enterobacterales	Enterobacteriaceae	Enterobacter	Enterobacter cloacae	NA	11	NA	NA	NA
GCF_002531255.1	NZ_NWRW01000002.1	WP_020219138.1	WP_000383117.1	562	DruE3	DruE3_00003	254721	261035	+	Escherichia coli	strain=OLC1358	Contig	enterobacteria	Bacteria	Pseudomonadati	Pseudomonadota	Gammaproteobacteria	Enterobacterales	Enterobacteriaceae	Escherichia	Escherichia coli	NA	11	NA	NA	NA
GCF_002531255.1	NZ_NWRW01000002.1	WP_133301053.1	WP_000960581.1	562	DruH3	DruH3_00004	251362	254721	+	Escherichia coli	strain=OLC1358	Contig	enterobacteria	Bacteria	Pseudomonadati	Pseudomonadota	Gammaproteobacteria	Enterobacterales	Enterobacteriaceae	Escherichia	Escherichia coli	NA	11	NA	NA	NA
GCF_002531275.1	NZ_NWRX01000002.1	WP_020219138.1	WP_000383117.1	562	DruE3	DruE3_00003	253572	259886	+	Escherichia coli	strain=OLC1357	Contig	enterobacteria	Bacteria	Pseudomonadati	Pseudomonadota	Gammaproteobacteria	Enterobacterales	Enterobacteriaceae	Escherichia	Escherichia coli	NA	11	NA	NA	NA
GCF_002531275.1	NZ_NWRX01000002.1	WP_133301053.1	WP_000960581.1	562	DruH3	DruH3_00004	250213	253572	+	Escherichia coli	strain=OLC1357	Contig	enterobacteria	Bacteria	Pseudomonadati	Pseudomonadota	Gammaproteobacteria	Enterobacterales	Enterobacteriaceae	Escherichia	Escherichia coli	NA	11	NA	NA	NA
GCF_002531305.1	NZ_NWRR01000002.1	WP_020219138.1	WP_000383117.1	562	DruE3	DruE3_00003	254721	261035	+	Escherichia coli	strain=OLC1356	Contig	enterobacteria	Bacteria	Pseudomonadati	Pseudomonadota	Gammaproteobacteria	Enterobacterales	Enterobacteriaceae	Escherichia	Escherichia coli	NA	11	NA	NA	NA
GCF_002531305.1	NZ_NWRR01000002.1	WP_133301053.1	WP_000960581.1	562	DruH3	DruH3_00004	251362	254721	+	Escherichia coli	strain=OLC1356	Contig	enterobacteria	Bacteria	Pseudomonadati	Pseudomonadota	Gammaproteobacteria	Enterobacterales	Enterobacteriaceae	Escherichia	Escherichia coli	NA	11	NA	NA	NA
GCF_002531375.1	NZ_NWRT01000001.1	WP_020219138.1	WP_000383108.1	562	DruE3	DruE3_00003	351917	358231	-	Escherichia coli	strain=OLC1112	Contig	enterobacteria	Bacteria	Pseudomonadati	Pseudomonadota	Gammaproteobacteria	Enterobacterales	Enterobacteriaceae	Escherichia	Escherichia coli	NA	11	NA	NA	NA
GCF_002531375.1	NZ_NWRT01000001.1	WP_133301053.1	WP_000960583.1	562	DruH3	DruH3_00004	358231	361590	-	Escherichia coli	strain=OLC1112	Contig	enterobacteria	Bacteria	Pseudomonadati	Pseudomonadota	Gammaproteobacteria	Enterobacterales	Enterobacteriaceae	Escherichia	Escherichia coli	NA	11	NA	NA	NA
GCF_002531445.1	NZ_NWSC01000002.1	WP_020219138.1	WP_000383109.1	562	DruE3	DruE3_00003	351926	358240	-	Escherichia coli	strain=OLC1068	Contig	enterobacteria	Bacteria	Pseudomonadati	Pseudomonadota	Gammaproteobacteria	Enterobacterales	Enterobacteriaceae	Escherichia	Escherichia coli	NA	11	NA	NA	NA
GCF_002531445.1	NZ_NWSC01000002.1	WP_133301053.1	WP_141031525.1	562	DruH3	DruH3_00004	358240	361599	-	Escherichia coli	strain=OLC1068	Contig	enterobacteria	Bacteria	Pseudomonadati	Pseudomonadota	Gammaproteobacteria	Enterobacterales	Enterobacteriaceae	Escherichia	Escherichia coli	NA	11	NA	NA	NA
GCF_002531475.1	NZ_NWSE01000006.1	WP_020219138.1	WP_000383107.1	562	DruE3	DruE3_00003	143737	150051	+	Escherichia coli	strain=OLC0719	Contig	enterobacteria	Bacteria	Pseudomonadati	Pseudomonadota	Gammaproteobacteria	Enterobacterales	Enterobacteriaceae	Escherichia	Escherichia coli	NA	11	NA	NA	NA
GCF_002531475.1	NZ_NWSE01000006.1	WP_133301053.1	WP_000960581.1	562	DruH3	DruH3_00004	140378	143737	+	Escherichia coli	strain=OLC0719	Contig	enterobacteria	Bacteria	Pseudomonadati	Pseudomonadota	Gammaproteobacteria	Enterobacterales	Enterobacteriaceae	Escherichia	Escherichia coli	NA	11	NA	NA	NA
GCF_002531645.1	NZ_NWSJ01000026.1	WP_097631484.1	WP_097631484.1	1184720	DruE3	DruE3_00003	61726	67851	+	Rhizobium anhuiense	strain=J3	Contig	a-proteobacteria	Bacteria	Pseudomonadati	Pseudomonadota	Alphaproteobacteria	Hyphomicrobiales	Rhizobiaceae	Rhizobium	Rhizobium anhuiense	Y	14	NA	NA	GEI
GCF_002531645.1	NZ_NWSJ01000026.1	WP_179869555.1	WP_179869555.1	1184720	DruH3	DruH3_00002	58301	61729	+	Rhizobium anhuiense	strain=J3	Contig	a-proteobacteria	Bacteria	Pseudomonadati	Pseudomonadota	Alphaproteobacteria	Hyphomicrobiales	Rhizobiaceae	Rhizobium	Rhizobium anhuiense	Y	14	NA	NA	GEI
GCF_002532395.1	NZ_NITJ01000005.1	WP_115080982.1	WP_097649811.1	28141	DruE3	DruE3_00003	212629	218955	+	Cronobacter sakazakii	strain=MOD1_1-15	Scaffold	enterobacteria	Bacteria	Pseudomonadati	Pseudomonadota	Gammaproteobacteria	Enterobacterales	Enterobacteriaceae	Cronobacter	Cronobacter sakazakii	NA	11	NA	NA	NA
GCF_002532395.1	NZ_NITJ01000005.1	WP_129560366.1	WP_129560366.1	28141	DruH3	DruH3_00004	209270	212629	+	Cronobacter sakazakii	strain=MOD1_1-15	Scaffold	enterobacteria	Bacteria	Pseudomonadati	Pseudomonadota	Gammaproteobacteria	Enterobacterales	Enterobacteriaceae	Cronobacter	Cronobacter sakazakii	NA	11	NA	NA	NA
GCF_002532485.1	NZ_NITP01000028.1	WP_007854298.1	WP_007854298.1	28141	DruH3	DruH3_00012	24249	27542	-	Cronobacter sakazakii	strain=MOD1_Jor154	Contig	enterobacteria	Bacteria	Pseudomonadati	Pseudomonadota	Gammaproteobacteria	Enterobacterales	Enterobacteriaceae	Cronobacter	Cronobacter sakazakii	NA	2	NA	NA	NA
GCF_002532485.1	NZ_NITP01000028.1	WP_029590995.1	WP_038876616.1	28141	DruE3	DruE3_00003	17918	24238	-	Cronobacter sakazakii	strain=MOD1_Jor154	Contig	enterobacteria	Bacteria	Pseudomonadati	Pseudomonadota	Gammaproteobacteria	Enterobacterales	Enterobacteriaceae	Cronobacter	Cronobacter sakazakii	NA	2	NA	NA	NA
GCF_002535045.1	NZ_NKVO01000009.1	WP_021581293.1	WP_097725681.1	562	DruE3	DruE3_00003	49079	55423	+	Escherichia coli	strain=MOD1-EC5783	Contig	enterobacteria	Bacteria	Pseudomonadati	Pseudomonadota	Gammaproteobacteria	Enterobacterales	Enterobacteriaceae	Escherichia	Escherichia coli	NA	2	NA	NA	NA
GCF_002535045.1	NZ_NKVO01000009.1	WP_213090629.1	WP_001682536.1	562	DruH3	DruH3_00012	45776	49066	+	Escherichia coli	strain=MOD1-EC5783	Contig	enterobacteria	Bacteria	Pseudomonadati	Pseudomonadota	Gammaproteobacteria	Enterobacterales	Enterobacteriaceae	Escherichia	Escherichia coli	NA	2	NA	NA	NA
GCF_002535255.1	NZ_NMBL01000019.1	WP_001472886.1	WP_123010517.1	562	DruH3	DruH3_00012	84472	87762	-	Escherichia coli	strain=MOD1-EC6172	Contig	enterobacteria	Bacteria	Pseudomonadati	Pseudomonadota	Gammaproteobacteria	Enterobacterales	Enterobacteriaceae	Escherichia	Escherichia coli	NA	2	NA	NA	NA
GCF_002535255.1	NZ_NMBL01000019.1	WP_001472887.1	WP_097714424.1	562	DruE3	DruE3_00003	78115	84459	-	Escherichia coli	strain=MOD1-EC6172	Contig	enterobacteria	Bacteria	Pseudomonadati	Pseudomonadota	Gammaproteobacteria	Enterobacterales	Enterobacteriaceae	Escherichia	Escherichia coli	NA	2	NA	NA	NA
GCF_002536095.1	NZ_NMCD01000019.1	WP_000213430.1	WP_000213431.1	562	DruE3	DruE3_00003	43421	49765	+	Escherichia coli	strain=MOD1-EC6139	Contig	enterobacteria	Bacteria	Pseudomonadati	Pseudomonadota	Gammaproteobacteria	Enterobacterales	Enterobacteriaceae	Escherichia	Escherichia coli	NA	2	NA	NA	NA
GCF_002536095.1	NZ_NMCD01000019.1	WP_001513100.1	WP_123026731.1	562	DruH3	DruH3_00012	40118	43408	+	Escherichia coli	strain=MOD1-EC6139	Contig	enterobacteria	Bacteria	Pseudomonadati	Pseudomonadota	Gammaproteobacteria	Enterobacterales	Enterobacteriaceae	Escherichia	Escherichia coli	NA	2	NA	NA	NA
GCF_002537035.1	NZ_NMBM01000010.1	WP_001472886.1	WP_123010517.1	562	DruH3	DruH3_00012	110197	113487	-	Escherichia coli	strain=MOD1-EC6171	Contig	enterobacteria	Bacteria	Pseudomonadati	Pseudomonadota	Gammaproteobacteria	Enterobacterales	Enterobacteriaceae	Escherichia	Escherichia coli	NA	2	NA	NA	NA
GCF_002537035.1	NZ_NMBM01000010.1	WP_001472887.1	WP_097714424.1	562	DruE3	DruE3_00003	103840	110184	-	Escherichia coli	strain=MOD1-EC6171	Contig	enterobacteria	Bacteria	Pseudomonadati	Pseudomonadota	Gammaproteobacteria	Enterobacterales	Enterobacteriaceae	Escherichia	Escherichia coli	NA	2	NA	NA	NA
GCF_002537185.1	NZ_NMCC01000018.1	WP_000213430.1	WP_000213431.1	562	DruE3	DruE3_00003	43421	49765	+	Escherichia coli	strain=MOD1-EC6140	Contig	enterobacteria	Bacteria	Pseudomonadati	Pseudomonadota	Gammaproteobacteria	Enterobacterales	Enterobacteriaceae	Escherichia	Escherichia coli	NA	2	NA	NA	NA
GCF_002537185.1	NZ_NMCC01000018.1	WP_001513100.1	WP_123026731.1	562	DruH3	DruH3_00012	40118	43408	+	Escherichia coli	strain=MOD1-EC6140	Contig	enterobacteria	Bacteria	Pseudomonadati	Pseudomonadota	Gammaproteobacteria	Enterobacterales	Enterobacteriaceae	Escherichia	Escherichia coli	NA	2	NA	NA	NA
GCF_002537325.1	NZ_NMCF01000008.1	WP_020219138.1	WP_000383107.1	562	DruE3	DruE3_00003	97594	103908	-	Escherichia coli	strain=MOD1-EC6137	Contig	enterobacteria	Bacteria	Pseudomonadati	Pseudomonadota	Gammaproteobacteria	Enterobacterales	Enterobacteriaceae	Escherichia	Escherichia coli	NA	11	NA	NA	NA
GCF_002537325.1	NZ_NMCF01000008.1	WP_133301053.1	WP_000960581.1	562	DruH3	DruH3_00004	103908	107267	-	Escherichia coli	strain=MOD1-EC6137	Contig	enterobacteria	Bacteria	Pseudomonadati	Pseudomonadota	Gammaproteobacteria	Enterobacterales	Enterobacteriaceae	Escherichia	Escherichia coli	NA	11	NA	NA	NA
GCF_002537475.1	NZ_NMCY01000028.1	WP_000213430.1	WP_000213431.1	562	DruE3	DruE3_00003	37617	43961	-	Escherichia coli	strain=MOD1-EC6104	Contig	enterobacteria	Bacteria	Pseudomonadati	Pseudomonadota	Gammaproteobacteria	Enterobacterales	Enterobacteriaceae	Escherichia	Escherichia coli	NA	2	NA	NA	NA
GCF_002537475.1	NZ_NMCY01000028.1	WP_001513100.1	WP_001513100.1	562	DruH3	DruH3_00012	43974	47264	-	Escherichia coli	strain=MOD1-EC6104	Contig	enterobacteria	Bacteria	Pseudomonadati	Pseudomonadota	Gammaproteobacteria	Enterobacterales	Enterobacteriaceae	Escherichia	Escherichia coli	NA	2	NA	NA	NA
GCF_002538315.1	NZ_NMFG01000069.1	WP_000213430.1	WP_097290967.1	562	DruE3	DruE3_00003	2769	9113	+	Escherichia coli	strain=MOD1-EC6007	Contig	enterobacteria	Bacteria	Pseudomonadati	Pseudomonadota	Gammaproteobacteria	Enterobacterales	Enterobacteriaceae	Escherichia	Escherichia coli	NA	2	NA	NA	NA
GCF_002538315.1	NZ_NMFG01000069.1	WP_213045807.1	WP_213079165.1	562	DruH3	DruH3_00012	60	2756	+	Escherichia coli	strain=MOD1-EC6007	Contig	enterobacteria	Bacteria	Pseudomonadati	Pseudomonadota	Gammaproteobacteria	Enterobacterales	Enterobacteriaceae	Escherichia	Escherichia coli	NA	2	NA	NA	NA
GCF_002538555.1	NZ_NMFU01000002.1	WP_021581293.1	WP_089617513.1	562	DruE3	DruE3_00003	298994	305338	-	Escherichia coli	strain=MOD1-EC5988	Contig	enterobacteria	Bacteria	Pseudomonadati	Pseudomonadota	Gammaproteobacteria	Enterobacterales	Enterobacteriaceae	Escherichia	Escherichia coli	NA	2	NA	NA	NA
GCF_002538555.1	NZ_NMFU01000002.1	WP_213090629.1	WP_206616403.1	562	DruH3	DruH3_00012	305351	308485	-	Escherichia coli	strain=MOD1-EC5988	Contig	enterobacteria	Bacteria	Pseudomonadati	Pseudomonadota	Gammaproteobacteria	Enterobacterales	Enterobacteriaceae	Escherichia	Escherichia coli	NA	2	NA	NA	NA
GCF_002538955.1	NZ_NMGT01000011.1	WP_020219138.1	WP_072686173.1	562	DruE3	DruE3_00003	80665	86979	+	Escherichia coli	strain=MOD1-EC5960	Contig	enterobacteria	Bacteria	Pseudomonadati	Pseudomonadota	Gammaproteobacteria	Enterobacterales	Enterobacteriaceae	Escherichia	Escherichia coli	NA	11	NA	NA	NA
GCF_002538955.1	NZ_NMGT01000011.1	WP_133301053.1	WP_001418358.1	562	DruH3	DruH3_00004	77351	80665	+	Escherichia coli	strain=MOD1-EC5960	Contig	enterobacteria	Bacteria	Pseudomonadati	Pseudomonadota	Gammaproteobacteria	Enterobacterales	Enterobacteriaceae	Escherichia	Escherichia coli	NA	11	NA	NA	NA
GCF_002541635.1	NZ_NMDR01000002.1	WP_000213430.1	WP_097725492.1	562	DruE3	DruE3_00003	293489	299833	+	Escherichia coli	strain=MOD1-EC6056	Contig	enterobacteria	Bacteria	Pseudomonadati	Pseudomonadota	Gammaproteobacteria	Enterobacterales	Enterobacteriaceae	Escherichia	Escherichia coli	NA	2	NA	NA	NA
GCF_002541635.1	NZ_NMDR01000002.1	WP_001513100.1	WP_122996671.1	562	DruH3	DruH3_00012	290186	293476	+	Escherichia coli	strain=MOD1-EC6056	Contig	enterobacteria	Bacteria	Pseudomonadati	Pseudomonadota	Gammaproteobacteria	Enterobacterales	Enterobacteriaceae	Escherichia	Escherichia coli	NA	2	NA	NA	NA
GCF_002542315.1	NZ_NMEM01000013.1	WP_020219138.1	WP_033810234.1	562	DruE3	DruE3_00003	12166	18480	+	Escherichia coli	strain=MOD1-EC6028	Contig	enterobacteria	Bacteria	Pseudomonadati	Pseudomonadota	Gammaproteobacteria	Enterobacterales	Enterobacteriaceae	Escherichia	Escherichia coli	NA	11	NA	NA	NA
GCF_002542315.1	NZ_NMEM01000013.1	WP_133301053.1	WP_122994601.1	562	DruH3	DruH3_00004	8807	12166	+	Escherichia coli	strain=MOD1-EC6028	Contig	enterobacteria	Bacteria	Pseudomonadati	Pseudomonadota	Gammaproteobacteria	Enterobacterales	Enterobacteriaceae	Escherichia	Escherichia coli	NA	11	NA	NA	NA
GCF_002544515.1	NZ_NMGZ01000009.1	WP_000213430.1	WP_096930555.1	562	DruE3	DruE3_00003	157845	164189	+	Escherichia coli	strain=MOD1-EC5951	Contig	enterobacteria	Bacteria	Pseudomonadati	Pseudomonadota	Gammaproteobacteria	Enterobacterales	Enterobacteriaceae	Escherichia	Escherichia coli	NA	2	NA	NA	NA
GCF_002544515.1	NZ_NMGZ01000009.1	WP_001513100.1	WP_097336414.1	562	DruH3	DruH3_00012	154542	157832	+	Escherichia coli	strain=MOD1-EC5951	Contig	enterobacteria	Bacteria	Pseudomonadati	Pseudomonadota	Gammaproteobacteria	Enterobacterales	Enterobacteriaceae	Escherichia	Escherichia coli	NA	2	NA	NA	NA
GCF_002544545.1	NZ_NMHF01000006.1	WP_020219138.1	WP_097768273.1	562	DruE3	DruE3_00003	160524	166838	+	Escherichia coli	strain=MOD1-EC5942	Contig	enterobacteria	Bacteria	Pseudomonadati	Pseudomonadota	Gammaproteobacteria	Enterobacterales	Enterobacteriaceae	Escherichia	Escherichia coli	NA	11	NA	NA	NA
GCF_002544545.1	NZ_NMHF01000006.1	WP_133301053.1	WP_122988699.1	562	DruH3	DruH3_00004	157165	160524	+	Escherichia coli	strain=MOD1-EC5942	Contig	enterobacteria	Bacteria	Pseudomonadati	Pseudomonadota	Gammaproteobacteria	Enterobacterales	Enterobacteriaceae	Escherichia	Escherichia coli	NA	11	NA	NA	NA
GCF_002544845.1	NZ_NNXZ01000002.1	WP_020219138.1	WP_096187724.1	562	DruE3	DruE3_00003	330575	336889	+	Escherichia coli	strain=MOD1-EC6237	Contig	enterobacteria	Bacteria	Pseudomonadati	Pseudomonadota	Gammaproteobacteria	Enterobacterales	Enterobacteriaceae	Escherichia	Escherichia coli	NA	11	NA	NA	NA
GCF_002544845.1	NZ_NNXZ01000002.1	WP_133301053.1	WP_021559652.1	562	DruH3	DruH3_00004	327216	330575	+	Escherichia coli	strain=MOD1-EC6237	Contig	enterobacteria	Bacteria	Pseudomonadati	Pseudomonadota	Gammaproteobacteria	Enterobacterales	Enterobacteriaceae	Escherichia	Escherichia coli	NA	11	NA	NA	NA
GCF_002544845.1	NZ_NNXZ01000018.1	WP_001472886.1	WP_021578294.1	562	DruH3	DruH3_00012	3117	6407	+	Escherichia coli	strain=MOD1-EC6237	Contig	enterobacteria	Bacteria	Pseudomonadati	Pseudomonadota	Gammaproteobacteria	Enterobacterales	Enterobacteriaceae	Escherichia	Escherichia coli	NA	2	NA	NA	NA
GCF_002544845.1	NZ_NNXZ01000018.1	WP_001472887.1	WP_021578295.1	562	DruE3	DruE3_00003	6420	12764	+	Escherichia coli	strain=MOD1-EC6237	Contig	enterobacteria	Bacteria	Pseudomonadati	Pseudomonadota	Gammaproteobacteria	Enterobacterales	Enterobacteriaceae	Escherichia	Escherichia coli	NA	2	NA	NA	NA
GCF_002545155.1	NZ_NNYX01000035.1	WP_021581293.1	WP_089617513.1	562	DruE3	DruE3_00003	26151	32495	-	Escherichia coli	strain=MOD1-EC6072	Contig	enterobacteria	Bacteria	Pseudomonadati	Pseudomonadota	Gammaproteobacteria	Enterobacterales	Enterobacteriaceae	Escherichia	Escherichia coli	NA	2	NA	NA	NA
GCF_002545155.1	NZ_NNYX01000035.1	WP_213090629.1	WP_206616403.1	562	DruH3	DruH3_00012	32508	35642	-	Escherichia coli	strain=MOD1-EC6072	Contig	enterobacteria	Bacteria	Pseudomonadati	Pseudomonadota	Gammaproteobacteria	Enterobacterales	Enterobacteriaceae	Escherichia	Escherichia coli	NA	2	NA	NA	NA
GCF_002545315.1	NZ_NNYY01000015.1	WP_000213430.1	WP_097725492.1	562	DruE3	DruE3_00003	50276	56620	+	Escherichia coli	strain=MOD1-EC6058	Contig	enterobacteria	Bacteria	Pseudomonadati	Pseudomonadota	Gammaproteobacteria	Enterobacterales	Enterobacteriaceae	Escherichia	Escherichia coli	NA	2	NA	NA	NA
GCF_002545315.1	NZ_NNYY01000015.1	WP_001513100.1	WP_122996671.1	562	DruH3	DruH3_00012	46973	50263	+	Escherichia coli	strain=MOD1-EC6058	Contig	enterobacteria	Bacteria	Pseudomonadati	Pseudomonadota	Gammaproteobacteria	Enterobacterales	Enterobacteriaceae	Escherichia	Escherichia coli	NA	2	NA	NA	NA
GCF_002546325.1	NZ_NOBO01000025.1	WP_000213430.1	WP_021567762.1	562	DruE3	DruE3_00003	17637	23981	-	Escherichia coli	strain=MOD1-EC5826	Contig	enterobacteria	Bacteria	Pseudomonadati	Pseudomonadota	Gammaproteobacteria	Enterobacterales	Enterobacteriaceae	Escherichia	Escherichia coli	NA	2	NA	NA	NA
GCF_002546325.1	NZ_NOBO01000025.1	WP_001513100.1	WP_001529636.1	562	DruH3	DruH3_00012	23994	27284	-	Escherichia coli	strain=MOD1-EC5826	Contig	enterobacteria	Bacteria	Pseudomonadati	Pseudomonadota	Gammaproteobacteria	Enterobacterales	Enterobacteriaceae	Escherichia	Escherichia coli	NA	2	NA	NA	NA
GCF_002547475.1	NZ_NNZK01000013.1	WP_001472886.1	WP_123059183.1	562	DruH3	DruH3_00012	46957	50247	-	Escherichia coli	strain=MOD1-EC5891	Contig	enterobacteria	Bacteria	Pseudomonadati	Pseudomonadota	Gammaproteobacteria	Enterobacterales	Enterobacteriaceae	Escherichia	Escherichia coli	NA	2	NA	NA	NA
GCF_002547475.1	NZ_NNZK01000013.1	WP_001472887.1	WP_001472887.1	562	DruE3	DruE3_00003	40600	46944	-	Escherichia coli	strain=MOD1-EC5891	Contig	enterobacteria	Bacteria	Pseudomonadati	Pseudomonadota	Gammaproteobacteria	Enterobacterales	Enterobacteriaceae	Escherichia	Escherichia coli	NA	2	NA	NA	NA
GCF_002548005.1	NZ_NOAH01000004.1	WP_001472886.1	WP_028131981.1	562	DruH3	DruH3_00012	304553	307843	-	Escherichia coli	strain=MOD1-EC5864	Contig	enterobacteria	Bacteria	Pseudomonadati	Pseudomonadota	Gammaproteobacteria	Enterobacterales	Enterobacteriaceae	Escherichia	Escherichia coli	NA	2	NA	NA	NA
GCF_002548005.1	NZ_NOAH01000004.1	WP_001472887.1	WP_097750594.1	562	DruE3	DruE3_00003	298196	304540	-	Escherichia coli	strain=MOD1-EC5864	Contig	enterobacteria	Bacteria	Pseudomonadati	Pseudomonadota	Gammaproteobacteria	Enterobacterales	Enterobacteriaceae	Escherichia	Escherichia coli	NA	2	NA	NA	NA
GCF_002548305.1	NZ_NOAM01000044.1	WP_020219138.1	WP_000383121.1	562	DruE3	DruE3_00003	7608	13922	+	Escherichia coli	strain=MOD1-EC5859	Contig	enterobacteria	Bacteria	Pseudomonadati	Pseudomonadota	Gammaproteobacteria	Enterobacterales	Enterobacteriaceae	Escherichia	Escherichia coli	NA	11	NA	NA	NA
GCF_002548305.1	NZ_NOAM01000044.1	WP_133301053.1	WP_012304922.1	562	DruH3	DruH3_00004	4249	7608	+	Escherichia coli	strain=MOD1-EC5859	Contig	enterobacteria	Bacteria	Pseudomonadati	Pseudomonadota	Gammaproteobacteria	Enterobacterales	Enterobacteriaceae	Escherichia	Escherichia coli	NA	11	NA	NA	NA
GCF_002548635.1	NZ_NOBC01000023.1	WP_020219138.1	WP_000383107.1	562	DruE3	DruE3_00003	75942	82256	+	Escherichia coli	strain=MOD1-EC5842	Contig	enterobacteria	Bacteria	Pseudomonadati	Pseudomonadota	Gammaproteobacteria	Enterobacterales	Enterobacteriaceae	Escherichia	Escherichia coli	NA	11	NA	NA	NA
GCF_002548635.1	NZ_NOBC01000023.1	WP_133301053.1	WP_000960581.1	562	DruH3	DruH3_00004	72583	75942	+	Escherichia coli	strain=MOD1-EC5842	Contig	enterobacteria	Bacteria	Pseudomonadati	Pseudomonadota	Gammaproteobacteria	Enterobacterales	Enterobacteriaceae	Escherichia	Escherichia coli	NA	11	NA	NA	NA
GCF_002548645.1	NZ_NOAV01000002.1	WP_020219138.1	WP_062883022.1	562	DruE3	DruE3_00003	81071	87385	+	Escherichia coli	strain=MOD1-EC5849	Contig	enterobacteria	Bacteria	Pseudomonadati	Pseudomonadota	Gammaproteobacteria	Enterobacterales	Enterobacteriaceae	Escherichia	Escherichia coli	NA	11	NA	NA	NA
GCF_002548645.1	NZ_NOAV01000002.1	WP_133301053.1	WP_123057582.1	562	DruH3	DruH3_00004	77712	81071	+	Escherichia coli	strain=MOD1-EC5849	Contig	enterobacteria	Bacteria	Pseudomonadati	Pseudomonadota	Gammaproteobacteria	Enterobacterales	Enterobacteriaceae	Escherichia	Escherichia coli	NA	11	NA	NA	NA
GCF_002548755.1	NZ_NOBG01000015.1	WP_085452768.1	WP_097749250.1	562	DruE3	DruE3_00003	1976	8320	+	Escherichia coli	strain=MOD1-EC5838	Contig	enterobacteria	Bacteria	Pseudomonadati	Pseudomonadota	Gammaproteobacteria	Enterobacterales	Enterobacteriaceae	Escherichia	Escherichia coli	NA	2	NA	NA	NA
GCF_002548755.1	NZ_NOBG01000015.1	WP_208324579.1	WP_213079106.1	562	DruH3	DruH3_00005	182	1963	+	Escherichia coli	strain=MOD1-EC5838	Contig	enterobacteria	Bacteria	Pseudomonadati	Pseudomonadota	Gammaproteobacteria	Enterobacterales	Enterobacteriaceae	Escherichia	Escherichia coli	NA	2	NA	NA	NA
GCF_002548945.1	NZ_NOBP01000009.1	WP_001513100.1	WP_097746674.1	562	DruH3	DruH3_00012	134598	137888	-	Escherichia coli	strain=MOD1-EC5825	Contig	enterobacteria	Bacteria	Pseudomonadati	Pseudomonadota	Gammaproteobacteria	Enterobacterales	Enterobacteriaceae	Escherichia	Escherichia coli	NA	2	NA	NA	NA
GCF_002548945.1	NZ_NOBP01000009.1	WP_021581293.1	WP_097746673.1	562	DruE3	DruE3_00003	128241	134585	-	Escherichia coli	strain=MOD1-EC5825	Contig	enterobacteria	Bacteria	Pseudomonadati	Pseudomonadota	Gammaproteobacteria	Enterobacterales	Enterobacteriaceae	Escherichia	Escherichia coli	NA	2	NA	NA	NA
GCF_002549145.1	NZ_NOBU01000002.1	WP_021581293.1	WP_097744432.1	562	DruE3	DruE3_00003	295772	302116	-	Escherichia coli	strain=MOD1-EC5820	Contig	enterobacteria	Bacteria	Pseudomonadati	Pseudomonadota	Gammaproteobacteria	Enterobacterales	Enterobacteriaceae	Escherichia	Escherichia coli	NA	2	NA	NA	NA
GCF_002549145.1	NZ_NOBU01000002.1	WP_213090629.1	WP_001682536.1	562	DruH3	DruH3_00012	302129	305419	-	Escherichia coli	strain=MOD1-EC5820	Contig	enterobacteria	Bacteria	Pseudomonadati	Pseudomonadota	Gammaproteobacteria	Enterobacterales	Enterobacteriaceae	Escherichia	Escherichia coli	NA	2	NA	NA	NA
GCF_002549615.1	NZ_NOBX01000002.1	WP_001472886.1	WP_001556397.1	562	DruH3	DruH3_00012	36269	39559	+	Escherichia coli	strain=MOD1-EC5817	Contig	enterobacteria	Bacteria	Pseudomonadati	Pseudomonadota	Gammaproteobacteria	Enterobacterales	Enterobacteriaceae	Escherichia	Escherichia coli	NA	2	NA	NA	NA
GCF_002549615.1	NZ_NOBX01000002.1	WP_001472887.1	WP_001472887.1	562	DruE3	DruE3_00003	39572	45916	+	Escherichia coli	strain=MOD1-EC5817	Contig	enterobacteria	Bacteria	Pseudomonadati	Pseudomonadota	Gammaproteobacteria	Enterobacterales	Enterobacteriaceae	Escherichia	Escherichia coli	NA	2	NA	NA	NA
GCF_002554325.1	NZ_PDDT01000002.1	WP_020219138.1	WP_000383109.1	562	DruE3	DruE3_00003	491414	497728	+	Escherichia coli	strain=FDAARGOS_400	Contig	enterobacteria	Bacteria	Pseudomonadati	Pseudomonadota	Gammaproteobacteria	Enterobacterales	Enterobacteriaceae	Escherichia	Escherichia coli	NA	11	NA	NA	NA
GCF_002554325.1	NZ_PDDT01000002.1	WP_133301053.1	WP_000960581.1	562	DruH3	DruH3_00004	488055	491414	+	Escherichia coli	strain=FDAARGOS_400	Contig	enterobacteria	Bacteria	Pseudomonadati	Pseudomonadota	Gammaproteobacteria	Enterobacterales	Enterobacteriaceae	Escherichia	Escherichia coli	NA	11	NA	NA	NA
GCF_002554475.1	NZ_PDED01000001.1	WP_020219138.1	WP_000383109.1	562	DruE3	DruE3_00003	3796635	3802949	+	Escherichia coli	strain=FDAARGOS_398	Contig	enterobacteria	Bacteria	Pseudomonadati	Pseudomonadota	Gammaproteobacteria	Enterobacterales	Enterobacteriaceae	Escherichia	Escherichia coli	NA	11	NA	NA	NA
GCF_002554475.1	NZ_PDED01000001.1	WP_133301053.1	WP_000960581.1	562	DruH3	DruH3_00004	3793276	3796635	+	Escherichia coli	strain=FDAARGOS_398	Contig	enterobacteria	Bacteria	Pseudomonadati	Pseudomonadota	Gammaproteobacteria	Enterobacterales	Enterobacteriaceae	Escherichia	Escherichia coli	NA	11	NA	NA	NA
GCF_002554675.1	NZ_PDEK01000002.1	WP_020219138.1	WP_000383109.1	562	DruE3	DruE3_00003	3782094	3788408	+	Escherichia coli	strain=FDAARGOS_399	Contig	enterobacteria	Bacteria	Pseudomonadati	Pseudomonadota	Gammaproteobacteria	Enterobacterales	Enterobacteriaceae	Escherichia	Escherichia coli	NA	11	NA	NA	NA
GCF_002554675.1	NZ_PDEK01000002.1	WP_133301053.1	WP_000960581.1	562	DruH3	DruH3_00004	3778735	3782094	+	Escherichia coli	strain=FDAARGOS_399	Contig	enterobacteria	Bacteria	Pseudomonadati	Pseudomonadota	Gammaproteobacteria	Enterobacterales	Enterobacteriaceae	Escherichia	Escherichia coli	NA	11	NA	NA	NA
GCF_002573305.1	NZ_MPIE01000011.1	WP_020219138.1	WP_098704308.1	562	DruE3	DruE3_00003	110425	116739	-	Escherichia coli	strain=15_Esco_HA-NL	Scaffold	enterobacteria	Bacteria	Pseudomonadati	Pseudomonadota	Gammaproteobacteria	Enterobacterales	Enterobacteriaceae	Escherichia	Escherichia coli	NA	11	NA	NA	NA
GCF_002573305.1	NZ_MPIE01000011.1	WP_133301053.1	WP_000960569.1	562	DruH3	DruH3_00004	116739	120098	-	Escherichia coli	strain=15_Esco_HA-NL	Scaffold	enterobacteria	Bacteria	Pseudomonadati	Pseudomonadota	Gammaproteobacteria	Enterobacterales	Enterobacteriaceae	Escherichia	Escherichia coli	NA	11	NA	NA	NA
GCF_002573375.1	NZ_MPIJ01000024.1	WP_020219138.1	WP_001586616.1	562	DruE3	DruE3_00003	47050	53364	-	Escherichia coli	strain=17_Esco_HA-NL	Contig	enterobacteria	Bacteria	Pseudomonadati	Pseudomonadota	Gammaproteobacteria	Enterobacterales	Enterobacteriaceae	Escherichia	Escherichia coli	NA	11	NA	NA	NA
GCF_002573375.1	NZ_MPIJ01000024.1	WP_133301053.1	WP_001586615.1	562	DruH3	DruH3_00004	53364	56723	-	Escherichia coli	strain=17_Esco_HA-NL	Contig	enterobacteria	Bacteria	Pseudomonadati	Pseudomonadota	Gammaproteobacteria	Enterobacterales	Enterobacteriaceae	Escherichia	Escherichia coli	NA	11	NA	NA	NA
GCF_002587005.1	NZ_CP023815.1	WP_020219138.1	WP_000383104.1	562	DruE3	DruE3_00003	1145079	1151393	-	Escherichia coli	strain=IMT16316	Complete Genome	enterobacteria	Bacteria	Pseudomonadati	Pseudomonadota	Gammaproteobacteria	Enterobacterales	Enterobacteriaceae	Escherichia	Escherichia coli	NA	11	NA	NA	NA
GCF_002587005.1	NZ_CP023815.1	WP_133301053.1	WP_000960582.1	562	DruH3	DruH3_00004	1151393	1154752	-	Escherichia coli	strain=IMT16316	Complete Genome	enterobacteria	Bacteria	Pseudomonadati	Pseudomonadota	Gammaproteobacteria	Enterobacterales	Enterobacteriaceae	Escherichia	Escherichia coli	NA	11	NA	NA	NA
GCF_002591075.1	NZ_CP023913.1	WP_004178409.1	WP_023283168.1	573	DruH3	DruH3_00012	3623870	3627157	+	Klebsiella pneumoniae	strain=FDAARGOS_439	Complete Genome	enterobacteria	Bacteria	Pseudomonadati	Pseudomonadota	Gammaproteobacteria	Enterobacterales	Enterobacteriaceae	Klebsiella	Klebsiella pneumoniae	NA	2	NA	NA	NA
GCF_002591075.1	NZ_CP023913.1	WP_200119417.1	WP_023283167.1	573	DruE3	DruE3_00003	3627170	3633490	+	Klebsiella pneumoniae	strain=FDAARGOS_439	Complete Genome	enterobacteria	Bacteria	Pseudomonadati	Pseudomonadota	Gammaproteobacteria	Enterobacterales	Enterobacteriaceae	Klebsiella	Klebsiella pneumoniae	NA	2	NA	NA	NA
GCF_002591295.1	NZ_CP023972.1	WP_108511929.1	WP_096743049.1	747	DruE3	DruE3_00003	325902	332054	+	Pasteurella multocida	strain=FDAARGOS_385	Complete Genome	g-proteobacteria	Bacteria	Pseudomonadati	Pseudomonadota	Gammaproteobacteria	Pasteurellales	Pasteurellaceae	Pasteurella	Pasteurella multocida	NA	1	NA	NA	NA
GCF_002591295.1	NZ_CP023972.1	WP_195188724.1	WP_138243246.1	747	DruH3	DruH3_00012	322740	325901	+	Pasteurella multocida	strain=FDAARGOS_385	Complete Genome	g-proteobacteria	Bacteria	Pseudomonadati	Pseudomonadota	Gammaproteobacteria	Pasteurellales	Pasteurellaceae	Pasteurella	Pasteurella multocida	NA	1	NA	NA	NA
GCF_002631035.2	NZ_PDMS02000046.1	WP_020219138.1	WP_099098316.1	562	DruE3	DruE3_00003	16631	22945	-	Escherichia coli	strain=EcPX6	Contig	enterobacteria	Bacteria	Pseudomonadati	Pseudomonadota	Gammaproteobacteria	Enterobacterales	Enterobacteriaceae	Escherichia	Escherichia coli	NA	11	NA	NA	NA
GCF_002631035.2	NZ_PDMS02000046.1	WP_133301053.1	WP_140441157.1	562	DruH3	DruH3_00004	22945	26304	-	Escherichia coli	strain=EcPX6	Contig	enterobacteria	Bacteria	Pseudomonadati	Pseudomonadota	Gammaproteobacteria	Enterobacterales	Enterobacteriaceae	Escherichia	Escherichia coli	NA	11	NA	NA	NA
GCF_002631485.1	NZ_NXOQ01000035.1	WP_000213430.1	WP_000213431.1	562	DruE3	DruE3_00003	39588	45932	+	Escherichia coli	strain=41_Esco_HA-DE	Contig	enterobacteria	Bacteria	Pseudomonadati	Pseudomonadota	Gammaproteobacteria	Enterobacterales	Enterobacteriaceae	Escherichia	Escherichia coli	NA	2	NA	NA	NA
GCF_002631485.1	NZ_NXOQ01000035.1	WP_001513100.1	WP_001513100.1	562	DruH3	DruH3_00012	36285	39575	+	Escherichia coli	strain=41_Esco_HA-DE	Contig	enterobacteria	Bacteria	Pseudomonadati	Pseudomonadota	Gammaproteobacteria	Enterobacterales	Enterobacteriaceae	Escherichia	Escherichia coli	NA	2	NA	NA	NA
GCF_002699845.1	NZ_LKBX01000035.1	WP_101157020.1	WP_099315380.1	317	DruE3	DruE3_00003	275516	281851	-	Pseudomonas syringae	strain=ICMP 4122	Scaffold	g-proteobacteria	Bacteria	Pseudomonadati	Pseudomonadota	Gammaproteobacteria	Pseudomonadales	Pseudomonadaceae	Pseudomonas	Pseudomonas syringae	NA	2	NA	NA	NA
GCF_002699845.1	NZ_LKBX01000035.1	WP_101157022.1	WP_099315381.1	317	DruH3	DruH3_00012	281844	285179	-	Pseudomonas syringae	strain=ICMP 4122	Scaffold	g-proteobacteria	Bacteria	Pseudomonadati	Pseudomonadota	Gammaproteobacteria	Pseudomonadales	Pseudomonadaceae	Pseudomonas	Pseudomonas syringae	NA	2	NA	NA	NA
GCF_002723615.1	NZ_KZ304953.1	WP_162620429.1	WP_162620429.1	1125964	DruH3	DruH3_00002	238737	241931	+	Limimaricola cinnabarinus	strain=XM1	Scaffold	a-proteobacteria	Bacteria	Pseudomonadati	Pseudomonadota	Alphaproteobacteria	Rhodobacterales	Paracoccaceae	Limimaricola	Limimaricola cinnabarinus	Y	14	NA	NA	GEI
GCF_002723615.1	NZ_KZ304953.1	WP_162620430.1	WP_162620430.1	1125964	DruE3	DruE3_00003	241951	248073	+	Limimaricola cinnabarinus	strain=XM1	Scaffold	a-proteobacteria	Bacteria	Pseudomonadati	Pseudomonadota	Alphaproteobacteria	Rhodobacterales	Paracoccaceae	Limimaricola	Limimaricola cinnabarinus	Y	14	NA	NA	GEI
GCF_002736735.2	NZ_PEDQ02000012.1	WP_020219138.1	WP_077516884.1	562	DruE3	DruE3_00003	23749	30063	+	Escherichia coli	strain=ICBECG2	Contig	enterobacteria	Bacteria	Pseudomonadati	Pseudomonadota	Gammaproteobacteria	Enterobacterales	Enterobacteriaceae	Escherichia	Escherichia coli	NA	11	NA	NA	NA
GCF_002736735.2	NZ_PEDQ02000012.1	WP_133301053.1	WP_122988699.1	562	DruH3	DruH3_00004	20390	23749	+	Escherichia coli	strain=ICBECG2	Contig	enterobacteria	Bacteria	Pseudomonadati	Pseudomonadota	Gammaproteobacteria	Enterobacterales	Enterobacteriaceae	Escherichia	Escherichia coli	NA	11	NA	NA	NA
GCF_002736745.2	NZ_PEDR02000017.1	WP_000213430.1	WP_000213431.1	562	DruE3	DruE3_00003	40546	46890	-	Escherichia coli	strain=ICBECG4	Contig	enterobacteria	Bacteria	Pseudomonadati	Pseudomonadota	Gammaproteobacteria	Enterobacterales	Enterobacteriaceae	Escherichia	Escherichia coli	NA	2	NA	NA	NA
GCF_002736745.2	NZ_PEDR02000017.1	WP_001513100.1	WP_001513100.1	562	DruH3	DruH3_00012	46903	50193	-	Escherichia coli	strain=ICBECG4	Contig	enterobacteria	Bacteria	Pseudomonadati	Pseudomonadota	Gammaproteobacteria	Enterobacterales	Enterobacteriaceae	Escherichia	Escherichia coli	NA	2	NA	NA	NA
GCF_002738465.1	NZ_PEHL01000002.1	WP_099528707.1	WP_099528707.1	28152	DruE3	DruE3_00003	157562	163891	+	Yersinia kristensenii	strain=SCPM-O-B-8071	Contig	enterobacteria	Bacteria	Pseudomonadati	Pseudomonadota	Gammaproteobacteria	Enterobacterales	Yersiniaceae	Yersinia	Yersinia kristensenii	Y	11	NA	NA	NA
GCF_002738465.1	NZ_PEHL01000002.1	WP_172439428.1	WP_172439428.1	28152	DruH3	DruH3_00004	154203	157562	+	Yersinia kristensenii	strain=SCPM-O-B-8071	Contig	enterobacteria	Bacteria	Pseudomonadati	Pseudomonadota	Gammaproteobacteria	Enterobacterales	Yersiniaceae	Yersinia	Yersinia kristensenii	Y	11	NA	NA	GEI
GCF_002759075.1	NZ_PEMX01000014.1	WP_099814971.1	WP_099814971.1	1751969	DruE3	DruE3_00003	4428	10670	-	Pseudomonas sp. 382	strain=382	Scaffold	g-proteobacteria	Bacteria	Pseudomonadati	Pseudomonadota	Gammaproteobacteria	Pseudomonadales	Pseudomonadaceae	Pseudomonas	Pseudomonas sp. 382	Y	9	NA	NA	NA
GCF_002759075.1	NZ_PEMX01000014.1	WP_143524228.1	WP_143524228.1	1751969	DruH3	DruH3_00011	10685	14053	-	Pseudomonas sp. 382	strain=382	Scaffold	g-proteobacteria	Bacteria	Pseudomonadati	Pseudomonadota	Gammaproteobacteria	Pseudomonadales	Pseudomonadaceae	Pseudomonas	Pseudomonas sp. 382	Y	9	NA	NA	NA
GCF_002761625.1	NZ_PENL01000013.1	WP_001472886.1	WP_001556397.1	562	DruH3	DruH3_00012	109146	112436	-	Escherichia coli	strain=ABU 123	Contig	enterobacteria	Bacteria	Pseudomonadati	Pseudomonadota	Gammaproteobacteria	Enterobacterales	Enterobacteriaceae	Escherichia	Escherichia coli	NA	2	NA	NA	NA
GCF_002761625.1	NZ_PENL01000013.1	WP_001472887.1	WP_001472887.1	562	DruE3	DruE3_00003	102789	109133	-	Escherichia coli	strain=ABU 123	Contig	enterobacteria	Bacteria	Pseudomonadati	Pseudomonadota	Gammaproteobacteria	Enterobacterales	Enterobacteriaceae	Escherichia	Escherichia coli	NA	2	NA	NA	NA
GCF_002775135.1	NZ_ASAO01000001.1	WP_020219138.1	WP_000383113.1	562	DruE3	DruE3_00003	293963	300277	-	Escherichia coli O55:H7 str. USDA 5905	strain=USDA 5905	Contig	enterobacteria	Bacteria	Pseudomonadati	Pseudomonadota	Gammaproteobacteria	Enterobacterales	Enterobacteriaceae	Escherichia	Escherichia coli	NA	11	NA	NA	NA
GCF_002775135.1	NZ_ASAO01000001.1	WP_133301053.1	WP_000960572.1	562	DruH3	DruH3_00004	300277	303636	-	Escherichia coli O55:H7 str. USDA 5905	strain=USDA 5905	Contig	enterobacteria	Bacteria	Pseudomonadati	Pseudomonadota	Gammaproteobacteria	Enterobacterales	Enterobacteriaceae	Escherichia	Escherichia coli	NA	11	NA	NA	NA
GCF_002775265.1	NZ_NIFL01000025.1	WP_004178409.1	WP_004178409.1	573	DruH3	DruH3_00012	20356	23643	+	Klebsiella pneumoniae	strain=AUH-KIMP195	Contig	enterobacteria	Bacteria	Pseudomonadati	Pseudomonadota	Gammaproteobacteria	Enterobacterales	Enterobacteriaceae	Klebsiella	Klebsiella pneumoniae	NA	2	NA	NA	NA
GCF_002775265.1	NZ_NIFL01000025.1	WP_200119417.1	WP_004178408.1	573	DruE3	DruE3_00003	23656	29976	+	Klebsiella pneumoniae	strain=AUH-KIMP195	Contig	enterobacteria	Bacteria	Pseudomonadati	Pseudomonadota	Gammaproteobacteria	Enterobacterales	Enterobacteriaceae	Klebsiella	Klebsiella pneumoniae	NA	2	NA	NA	NA
GCF_002775295.1	NZ_NIFM01000006.1	WP_004178409.1	WP_004178409.1	573	DruH3	DruH3_00012	322655	325942	-	Klebsiella pneumoniae	strain=AUH-KIMP196	Contig	enterobacteria	Bacteria	Pseudomonadati	Pseudomonadota	Gammaproteobacteria	Enterobacterales	Enterobacteriaceae	Klebsiella	Klebsiella pneumoniae	NA	2	NA	NA	NA
GCF_002775295.1	NZ_NIFM01000006.1	WP_200119417.1	WP_004178408.1	573	DruE3	DruE3_00003	316322	322642	-	Klebsiella pneumoniae	strain=AUH-KIMP196	Contig	enterobacteria	Bacteria	Pseudomonadati	Pseudomonadota	Gammaproteobacteria	Enterobacterales	Enterobacteriaceae	Klebsiella	Klebsiella pneumoniae	NA	2	NA	NA	NA
GCF_002775585.1	NZ_NICY01000005.1	WP_004178409.1	WP_004178409.1	573	DruH3	DruH3_00012	41744	45031	+	Klebsiella pneumoniae	strain=AUH-KIMP460	Contig	enterobacteria	Bacteria	Pseudomonadati	Pseudomonadota	Gammaproteobacteria	Enterobacterales	Enterobacteriaceae	Klebsiella	Klebsiella pneumoniae	NA	2	NA	NA	NA
GCF_002775585.1	NZ_NICY01000005.1	WP_200119417.1	WP_004178408.1	573	DruE3	DruE3_00003	45044	51364	+	Klebsiella pneumoniae	strain=AUH-KIMP460	Contig	enterobacteria	Bacteria	Pseudomonadati	Pseudomonadota	Gammaproteobacteria	Enterobacterales	Enterobacteriaceae	Klebsiella	Klebsiella pneumoniae	NA	2	NA	NA	NA
GCF_002776355.1	NZ_NWCA01000031.1	WP_004178409.1	WP_004178409.1	573	DruH3	DruH3_00012	20341	23628	+	Klebsiella pneumoniae	strain=AUH_IMP459	Contig	enterobacteria	Bacteria	Pseudomonadati	Pseudomonadota	Gammaproteobacteria	Enterobacterales	Enterobacteriaceae	Klebsiella	Klebsiella pneumoniae	NA	2	NA	NA	NA
GCF_002776355.1	NZ_NWCA01000031.1	WP_200119417.1	WP_004178408.1	573	DruE3	DruE3_00003	23641	29961	+	Klebsiella pneumoniae	strain=AUH_IMP459	Contig	enterobacteria	Bacteria	Pseudomonadati	Pseudomonadota	Gammaproteobacteria	Enterobacterales	Enterobacteriaceae	Klebsiella	Klebsiella pneumoniae	NA	2	NA	NA	NA
GCF_002776375.1	NZ_NWBY01000025.1	WP_004178409.1	WP_004178409.1	573	DruH3	DruH3_00012	27041	30328	-	Klebsiella pneumoniae	strain=AUH_IMP216	Contig	enterobacteria	Bacteria	Pseudomonadati	Pseudomonadota	Gammaproteobacteria	Enterobacterales	Enterobacteriaceae	Klebsiella	Klebsiella pneumoniae	NA	2	NA	NA	NA
GCF_002776375.1	NZ_NWBY01000025.1	WP_200119417.1	WP_004178408.1	573	DruE3	DruE3_00003	20708	27028	-	Klebsiella pneumoniae	strain=AUH_IMP216	Contig	enterobacteria	Bacteria	Pseudomonadati	Pseudomonadota	Gammaproteobacteria	Enterobacterales	Enterobacteriaceae	Klebsiella	Klebsiella pneumoniae	NA	2	NA	NA	NA
GCF_002785615.1	NZ_NEEH01000014.1	WP_100122286.1	WP_100122286.1	1812935	DruE3	DruE3_00003	322379	328699	+	Enterobacter roggenkampii	strain=ECC4241	Scaffold	enterobacteria	Bacteria	Pseudomonadati	Pseudomonadota	Gammaproteobacteria	Enterobacterales	Enterobacteriaceae	Enterobacter	Enterobacter roggenkampii	Y	2	NA	NA	GEI
GCF_002785615.1	NZ_NEEH01000014.1	WP_206197082.1	WP_100122287.1	1812935	DruH3	DruH3_00012	319080	322376	+	Enterobacter roggenkampii	strain=ECC4241	Scaffold	enterobacteria	Bacteria	Pseudomonadati	Pseudomonadota	Gammaproteobacteria	Enterobacterales	Enterobacteriaceae	Enterobacter	Enterobacter roggenkampii	Y	2	NA	NA	GEI
GCF_002785665.1	NZ_NEEI01000013.1	WP_100122286.1	WP_100122286.1	1812935	DruE3	DruE3_00003	149192	155512	-	Enterobacter roggenkampii	strain=ECC4240	Scaffold	enterobacteria	Bacteria	Pseudomonadati	Pseudomonadota	Gammaproteobacteria	Enterobacterales	Enterobacteriaceae	Enterobacter	Enterobacter roggenkampii	NA	2	NA	NA	NA
GCF_002785665.1	NZ_NEEI01000013.1	WP_206197082.1	WP_100122287.1	1812935	DruH3	DruH3_00012	155515	158811	-	Enterobacter roggenkampii	strain=ECC4240	Scaffold	enterobacteria	Bacteria	Pseudomonadati	Pseudomonadota	Gammaproteobacteria	Enterobacterales	Enterobacteriaceae	Enterobacter	Enterobacter roggenkampii	NA	2	NA	NA	NA
GCF_002785865.1	NZ_NEEG01000004.1	WP_023293393.1	WP_100170998.1	881260	DruE3	DruE3_00003	160902	167222	-	Enterobacter bugandensis	strain=ECC2572	Scaffold	enterobacteria	Bacteria	Pseudomonadati	Pseudomonadota	Gammaproteobacteria	Enterobacterales	Enterobacteriaceae	Enterobacter	Enterobacter bugandensis	NA	2	NA	NA	NA
GCF_002785865.1	NZ_NEEG01000004.1	WP_048210755.1	WP_100170999.1	881260	DruH3	DruH3_00012	167225	170521	-	Enterobacter bugandensis	strain=ECC2572	Scaffold	enterobacteria	Bacteria	Pseudomonadati	Pseudomonadota	Gammaproteobacteria	Enterobacterales	Enterobacteriaceae	Enterobacter	Enterobacter bugandensis	NA	2	NA	NA	NA
GCF_002785885.1	NZ_NEEJ01000009.1	WP_100122286.1	WP_100122286.1	1812935	DruE3	DruE3_00003	149106	155426	-	Enterobacter roggenkampii	strain=ECC4204	Scaffold	enterobacteria	Bacteria	Pseudomonadati	Pseudomonadota	Gammaproteobacteria	Enterobacterales	Enterobacteriaceae	Enterobacter	Enterobacter roggenkampii	NA	2	NA	NA	NA
GCF_002785885.1	NZ_NEEJ01000009.1	WP_206197082.1	WP_100122287.1	1812935	DruH3	DruH3_00012	155429	158725	-	Enterobacter roggenkampii	strain=ECC4204	Scaffold	enterobacteria	Bacteria	Pseudomonadati	Pseudomonadota	Gammaproteobacteria	Enterobacterales	Enterobacteriaceae	Enterobacter	Enterobacter roggenkampii	NA	2	NA	NA	NA
GCF_002795085.1	NZ_PGUC01000249.1	WP_020219138.1	WP_000383109.1	562	DruE3	DruE3_00003	16806	23120	+	Escherichia coli	strain=KCJ4028	Contig	enterobacteria	Bacteria	Pseudomonadati	Pseudomonadota	Gammaproteobacteria	Enterobacterales	Enterobacteriaceae	Escherichia	Escherichia coli	NA	11	NA	NA	NA
GCF_002795085.1	NZ_PGUC01000249.1	WP_133301053.1	WP_000960581.1	562	DruH3	DruH3_00004	13447	16806	+	Escherichia coli	strain=KCJ4028	Contig	enterobacteria	Bacteria	Pseudomonadati	Pseudomonadota	Gammaproteobacteria	Enterobacterales	Enterobacteriaceae	Escherichia	Escherichia coli	NA	11	NA	NA	NA
GCF_002795105.1	NZ_PGUD01000243.1	WP_020219138.1	WP_000383109.1	562	DruE3	DruE3_00003	23034	29348	-	Escherichia coli	strain=KCJ4029	Contig	enterobacteria	Bacteria	Pseudomonadati	Pseudomonadota	Gammaproteobacteria	Enterobacterales	Enterobacteriaceae	Escherichia	Escherichia coli	NA	11	NA	NA	NA
GCF_002795105.1	NZ_PGUD01000243.1	WP_133301053.1	WP_000960581.1	562	DruH3	DruH3_00004	29348	32707	-	Escherichia coli	strain=KCJ4029	Contig	enterobacteria	Bacteria	Pseudomonadati	Pseudomonadota	Gammaproteobacteria	Enterobacterales	Enterobacteriaceae	Escherichia	Escherichia coli	NA	11	NA	NA	NA
GCF_002795165.1	NZ_LBNL01000003.1	WP_100241050.1	WP_100241050.1	202954	DruH3	DruH3_00012	204073	207441	+	Acinetobacter tandoii	strain=SC36	Contig	g-proteobacteria	Bacteria	Pseudomonadati	Pseudomonadota	Gammaproteobacteria	Moraxellales	Moraxellaceae	Acinetobacter	Acinetobacter tandoii	Y	5	NA	NA	GEI
GCF_002795165.1	NZ_LBNL01000003.1	WP_100241051.1	WP_100241051.1	202954	DruE3	DruE3_00003	207443	213706	+	Acinetobacter tandoii	strain=SC36	Contig	g-proteobacteria	Bacteria	Pseudomonadati	Pseudomonadota	Gammaproteobacteria	Moraxellales	Moraxellaceae	Acinetobacter	Acinetobacter tandoii	Y	5	NA	NA	GEI
GCF_002796405.1	NZ_CP024880.1	WP_032698279.1	WP_047053139.1	548	DruE3	DruE3_00003	782796	789116	+	Klebsiella aerogenes	strain=AR_0018	Complete Genome	enterobacteria	Bacteria	Pseudomonadati	Pseudomonadota	Gammaproteobacteria	Enterobacterales	Enterobacteriaceae	Klebsiella	Klebsiella aerogenes	NA	2	NA	NA	NA
GCF_002796405.1	NZ_CP024880.1	WP_047053137.1	WP_047053137.1	548	DruH3	DruH3_00012	779484	782783	+	Klebsiella aerogenes	strain=AR_0018	Complete Genome	enterobacteria	Bacteria	Pseudomonadati	Pseudomonadota	Gammaproteobacteria	Enterobacterales	Enterobacteriaceae	Klebsiella	Klebsiella aerogenes	NA	2	NA	NA	NA
GCF_002803235.1	NZ_PDDQ01000013.1	WP_029801953.1	WP_025788263.1	670	DruH3	DruH3_00012	48372	51677	+	Vibrio parahaemolyticus	strain=M1-1	Scaffold	g-proteobacteria	Bacteria	Pseudomonadati	Pseudomonadota	Gammaproteobacteria	Vibrionales	Vibrionaceae	Vibrio	Vibrio parahaemolyticus	NA	1	NA	NA	NA
GCF_002803235.1	NZ_PDDQ01000013.1	WP_140063846.1	WP_025788261.1	670	DruE3	DruE3_00003	51678	58001	+	Vibrio parahaemolyticus	strain=M1-1	Scaffold	g-proteobacteria	Bacteria	Pseudomonadati	Pseudomonadota	Gammaproteobacteria	Vibrionales	Vibrionaceae	Vibrio	Vibrio parahaemolyticus	NA	1	NA	NA	NA
GCF_002804345.2	NZ_CP024997.2	WP_001472887.1	WP_001472887.1	562	DruE3	DruE3_00003	292109	298453	+	Escherichia coli	strain=S17-13	Chromosome	enterobacteria	Bacteria	Pseudomonadati	Pseudomonadota	Gammaproteobacteria	Enterobacterales	Enterobacteriaceae	Escherichia	Escherichia coli	NA	2	NA	NA	NA
GCF_002804345.2	NZ_CP024997.2	WP_213045807.1	WP_210436045.1	562	DruH3	DruH3_00005	289556	292096	+	Escherichia coli	strain=S17-13	Chromosome	enterobacteria	Bacteria	Pseudomonadati	Pseudomonadota	Gammaproteobacteria	Enterobacterales	Enterobacteriaceae	Escherichia	Escherichia coli	NA	2	NA	NA	NA
GCF_002806745.1	NZ_AOMX01000002.1	WP_020219138.1	WP_000383115.1	562	DruE3	DruE3_00003	2184643	2190957	+	Escherichia coli O157:H7 str. TW14313	strain=TW14313	Scaffold	enterobacteria	Bacteria	Pseudomonadati	Pseudomonadota	Gammaproteobacteria	Enterobacterales	Enterobacteriaceae	Escherichia	Escherichia coli	NA	11	NA	NA	NA
GCF_002806745.1	NZ_AOMX01000002.1	WP_133301053.1	WP_000960581.1	562	DruH3	DruH3_00004	2181284	2184643	+	Escherichia coli O157:H7 str. TW14313	strain=TW14313	Scaffold	enterobacteria	Bacteria	Pseudomonadati	Pseudomonadota	Gammaproteobacteria	Enterobacterales	Enterobacteriaceae	Escherichia	Escherichia coli	NA	11	NA	NA	NA
GCF_002806795.1	NZ_AOTB01000002.1	WP_020219138.1	WP_000383109.1	562	DruE3	DruE3_00003	3095641	3101955	+	Escherichia coli O157:H7 str. EC1825	strain=EC1825	Scaffold	enterobacteria	Bacteria	Pseudomonadati	Pseudomonadota	Gammaproteobacteria	Enterobacterales	Enterobacteriaceae	Escherichia	Escherichia coli	NA	11	NA	NA	NA
GCF_002806795.1	NZ_AOTB01000002.1	WP_133301053.1	WP_000960581.1	562	DruH3	DruH3_00004	3092282	3095641	+	Escherichia coli O157:H7 str. EC1825	strain=EC1825	Scaffold	enterobacteria	Bacteria	Pseudomonadati	Pseudomonadota	Gammaproteobacteria	Enterobacterales	Enterobacteriaceae	Escherichia	Escherichia coli	NA	11	NA	NA	NA
GCF_002806825.1	NZ_AOTA01000003.1	WP_020219138.1	WP_000383112.1	562	DruE3	DruE3_00003	2670536	2676850	+	Escherichia coli O55:H7 str. TB182A	strain=TB182A	Scaffold	enterobacteria	Bacteria	Pseudomonadati	Pseudomonadota	Gammaproteobacteria	Enterobacterales	Enterobacteriaceae	Escherichia	Escherichia coli	NA	11	NA	NA	NA
GCF_002806825.1	NZ_AOTA01000003.1	WP_133301053.1	WP_000960581.1	562	DruH3	DruH3_00004	2667177	2670536	+	Escherichia coli O55:H7 str. TB182A	strain=TB182A	Scaffold	enterobacteria	Bacteria	Pseudomonadati	Pseudomonadota	Gammaproteobacteria	Enterobacterales	Enterobacteriaceae	Escherichia	Escherichia coli	NA	11	NA	NA	NA
GCF_002808665.1	NZ_PIGI01000001.1	WP_000083328.1	WP_000083328.1	28901	DruH3	DruH3_00012	316856	320155	-	Salmonella enterica	strain=HZ359	Scaffold	enterobacteria	Bacteria	Pseudomonadati	Pseudomonadota	Gammaproteobacteria	Enterobacterales	Enterobacteriaceae	Salmonella	Salmonella enterica	NA	2	NA	NA	NA
GCF_002808665.1	NZ_PIGI01000001.1	WP_000213428.1	WP_000213429.1	28901	DruE3	DruE3_00003	310523	316843	-	Salmonella enterica	strain=HZ359	Scaffold	enterobacteria	Bacteria	Pseudomonadati	Pseudomonadota	Gammaproteobacteria	Enterobacterales	Enterobacteriaceae	Salmonella	Salmonella enterica	NA	2	NA	NA	NA
GCF_002808675.1	NZ_PIGL01000008.1	WP_000083328.1	WP_000083328.1	28901	DruH3	DruH3_00012	92727	96026	-	Salmonella enterica	strain=HZ354	Scaffold	enterobacteria	Bacteria	Pseudomonadati	Pseudomonadota	Gammaproteobacteria	Enterobacterales	Enterobacteriaceae	Salmonella	Salmonella enterica	NA	2	NA	NA	NA
GCF_002808675.1	NZ_PIGL01000008.1	WP_000213428.1	WP_000213429.1	28901	DruE3	DruE3_00003	86394	92714	-	Salmonella enterica	strain=HZ354	Scaffold	enterobacteria	Bacteria	Pseudomonadati	Pseudomonadota	Gammaproteobacteria	Enterobacterales	Enterobacteriaceae	Salmonella	Salmonella enterica	NA	2	NA	NA	NA
GCF_002808685.1	NZ_PIGJ01000008.1	WP_000083328.1	WP_000083328.1	28901	DruH3	DruH3_00012	92727	96026	-	Salmonella enterica	strain=HZ358	Scaffold	enterobacteria	Bacteria	Pseudomonadati	Pseudomonadota	Gammaproteobacteria	Enterobacterales	Enterobacteriaceae	Salmonella	Salmonella enterica	NA	2	NA	NA	NA
GCF_002808685.1	NZ_PIGJ01000008.1	WP_000213428.1	WP_000213429.1	28901	DruE3	DruE3_00003	86394	92714	-	Salmonella enterica	strain=HZ358	Scaffold	enterobacteria	Bacteria	Pseudomonadati	Pseudomonadota	Gammaproteobacteria	Enterobacterales	Enterobacteriaceae	Salmonella	Salmonella enterica	NA	2	NA	NA	NA
GCF_002808725.1	NZ_PIGK01000008.1	WP_000083328.1	WP_000083328.1	28901	DruH3	DruH3_00012	92727	96026	-	Salmonella enterica	strain=HZ356	Scaffold	enterobacteria	Bacteria	Pseudomonadati	Pseudomonadota	Gammaproteobacteria	Enterobacterales	Enterobacteriaceae	Salmonella	Salmonella enterica	NA	2	NA	NA	NA
GCF_002808725.1	NZ_PIGK01000008.1	WP_000213428.1	WP_000213429.1	28901	DruE3	DruE3_00003	86394	92714	-	Salmonella enterica	strain=HZ356	Scaffold	enterobacteria	Bacteria	Pseudomonadati	Pseudomonadota	Gammaproteobacteria	Enterobacterales	Enterobacteriaceae	Salmonella	Salmonella enterica	NA	2	NA	NA	NA
GCF_002808745.1	NZ_PIGO01000008.1	WP_000083328.1	WP_000083328.1	28901	DruH3	DruH3_00012	92727	96026	-	Salmonella enterica	strain=HZ350	Scaffold	enterobacteria	Bacteria	Pseudomonadati	Pseudomonadota	Gammaproteobacteria	Enterobacterales	Enterobacteriaceae	Salmonella	Salmonella enterica	NA	2	NA	NA	NA
GCF_002808745.1	NZ_PIGO01000008.1	WP_000213428.1	WP_000213429.1	28901	DruE3	DruE3_00003	86394	92714	-	Salmonella enterica	strain=HZ350	Scaffold	enterobacteria	Bacteria	Pseudomonadati	Pseudomonadota	Gammaproteobacteria	Enterobacterales	Enterobacteriaceae	Salmonella	Salmonella enterica	NA	2	NA	NA	NA
GCF_002808765.1	NZ_PIGM01000007.1	WP_000083328.1	WP_000083328.1	28901	DruH3	DruH3_00012	92727	96026	-	Salmonella enterica	strain=HZ352	Scaffold	enterobacteria	Bacteria	Pseudomonadati	Pseudomonadota	Gammaproteobacteria	Enterobacterales	Enterobacteriaceae	Salmonella	Salmonella enterica	NA	2	NA	NA	NA
GCF_002808765.1	NZ_PIGM01000007.1	WP_000213428.1	WP_000213429.1	28901	DruE3	DruE3_00003	86394	92714	-	Salmonella enterica	strain=HZ352	Scaffold	enterobacteria	Bacteria	Pseudomonadati	Pseudomonadota	Gammaproteobacteria	Enterobacterales	Enterobacteriaceae	Salmonella	Salmonella enterica	NA	2	NA	NA	NA
GCF_002808775.1	NZ_PIGW01000008.1	WP_000083328.1	WP_000083328.1	28901	DruH3	DruH3_00012	92727	96026	-	Salmonella enterica	strain=HZ129	Scaffold	enterobacteria	Bacteria	Pseudomonadati	Pseudomonadota	Gammaproteobacteria	Enterobacterales	Enterobacteriaceae	Salmonella	Salmonella enterica	NA	2	NA	NA	NA
GCF_002808775.1	NZ_PIGW01000008.1	WP_000213428.1	WP_100655514.1	28901	DruE3	DruE3_00003	86394	92714	-	Salmonella enterica	strain=HZ129	Scaffold	enterobacteria	Bacteria	Pseudomonadati	Pseudomonadota	Gammaproteobacteria	Enterobacterales	Enterobacteriaceae	Salmonella	Salmonella enterica	NA	2	NA	NA	NA
GCF_002808785.1	NZ_PIIK01000001.1	WP_000083328.1	WP_000083328.1	28901	DruH3	DruH3_00012	316856	320155	-	Salmonella enterica	strain=HZ008	Scaffold	enterobacteria	Bacteria	Pseudomonadati	Pseudomonadota	Gammaproteobacteria	Enterobacterales	Enterobacteriaceae	Salmonella	Salmonella enterica	NA	2	NA	NA	NA
GCF_002808785.1	NZ_PIIK01000001.1	WP_000213428.1	WP_000213429.1	28901	DruE3	DruE3_00003	310523	316843	-	Salmonella enterica	strain=HZ008	Scaffold	enterobacteria	Bacteria	Pseudomonadati	Pseudomonadota	Gammaproteobacteria	Enterobacterales	Enterobacteriaceae	Salmonella	Salmonella enterica	NA	2	NA	NA	NA
GCF_002808825.1	NZ_PIGN01000008.1	WP_000083328.1	WP_000083328.1	28901	DruH3	DruH3_00012	92727	96026	-	Salmonella enterica	strain=HZ351	Scaffold	enterobacteria	Bacteria	Pseudomonadati	Pseudomonadota	Gammaproteobacteria	Enterobacterales	Enterobacteriaceae	Salmonella	Salmonella enterica	NA	2	NA	NA	NA
GCF_002808825.1	NZ_PIGN01000008.1	WP_000213428.1	WP_000213429.1	28901	DruE3	DruE3_00003	86394	92714	-	Salmonella enterica	strain=HZ351	Scaffold	enterobacteria	Bacteria	Pseudomonadati	Pseudomonadota	Gammaproteobacteria	Enterobacterales	Enterobacteriaceae	Salmonella	Salmonella enterica	NA	2	NA	NA	NA
GCF_002808845.1	NZ_PIGP01000007.1	WP_000083328.1	WP_000083328.1	28901	DruH3	DruH3_00012	92709	96008	-	Salmonella enterica	strain=HZ333	Scaffold	enterobacteria	Bacteria	Pseudomonadati	Pseudomonadota	Gammaproteobacteria	Enterobacterales	Enterobacteriaceae	Salmonella	Salmonella enterica	NA	2	NA	NA	NA
GCF_002808845.1	NZ_PIGP01000007.1	WP_000213428.1	WP_000213429.1	28901	DruE3	DruE3_00003	86376	92696	-	Salmonella enterica	strain=HZ333	Scaffold	enterobacteria	Bacteria	Pseudomonadati	Pseudomonadota	Gammaproteobacteria	Enterobacterales	Enterobacteriaceae	Salmonella	Salmonella enterica	NA	2	NA	NA	NA
GCF_002808865.1	NZ_PIGQ01000008.1	WP_000083328.1	WP_000083328.1	28901	DruH3	DruH3_00012	92727	96026	-	Salmonella enterica	strain=HZ331	Scaffold	enterobacteria	Bacteria	Pseudomonadati	Pseudomonadota	Gammaproteobacteria	Enterobacterales	Enterobacteriaceae	Salmonella	Salmonella enterica	NA	2	NA	NA	NA
GCF_002808865.1	NZ_PIGQ01000008.1	WP_000213428.1	WP_000213429.1	28901	DruE3	DruE3_00003	86394	92714	-	Salmonella enterica	strain=HZ331	Scaffold	enterobacteria	Bacteria	Pseudomonadati	Pseudomonadota	Gammaproteobacteria	Enterobacterales	Enterobacteriaceae	Salmonella	Salmonella enterica	NA	2	NA	NA	NA
GCF_002808885.1	NZ_PIGR01000008.1	WP_000083328.1	WP_000083328.1	28901	DruH3	DruH3_00012	92727	96026	-	Salmonella enterica	strain=HZ325	Scaffold	enterobacteria	Bacteria	Pseudomonadati	Pseudomonadota	Gammaproteobacteria	Enterobacterales	Enterobacteriaceae	Salmonella	Salmonella enterica	NA	2	NA	NA	NA
GCF_002808885.1	NZ_PIGR01000008.1	WP_000213428.1	WP_000213429.1	28901	DruE3	DruE3_00003	86394	92714	-	Salmonella enterica	strain=HZ325	Scaffold	enterobacteria	Bacteria	Pseudomonadati	Pseudomonadota	Gammaproteobacteria	Enterobacterales	Enterobacteriaceae	Salmonella	Salmonella enterica	NA	2	NA	NA	NA
GCF_002808905.1	NZ_PIIH01000008.1	WP_000083328.1	WP_000083328.1	28901	DruH3	DruH3_00012	92727	96026	-	Salmonella enterica	strain=HZ016	Scaffold	enterobacteria	Bacteria	Pseudomonadati	Pseudomonadota	Gammaproteobacteria	Enterobacterales	Enterobacteriaceae	Salmonella	Salmonella enterica	NA	2	NA	NA	NA
GCF_002808905.1	NZ_PIIH01000008.1	WP_000213428.1	WP_000213429.1	28901	DruE3	DruE3_00003	86394	92714	-	Salmonella enterica	strain=HZ016	Scaffold	enterobacteria	Bacteria	Pseudomonadati	Pseudomonadota	Gammaproteobacteria	Enterobacterales	Enterobacteriaceae	Salmonella	Salmonella enterica	NA	2	NA	NA	NA
GCF_002808925.1	NZ_PIGS01000008.1	WP_000083328.1	WP_000083328.1	28901	DruH3	DruH3_00012	92727	96026	-	Salmonella enterica	strain=HZ322	Scaffold	enterobacteria	Bacteria	Pseudomonadati	Pseudomonadota	Gammaproteobacteria	Enterobacterales	Enterobacteriaceae	Salmonella	Salmonella enterica	NA	2	NA	NA	NA
GCF_002808925.1	NZ_PIGS01000008.1	WP_000213428.1	WP_000213429.1	28901	DruE3	DruE3_00003	86394	92714	-	Salmonella enterica	strain=HZ322	Scaffold	enterobacteria	Bacteria	Pseudomonadati	Pseudomonadota	Gammaproteobacteria	Enterobacterales	Enterobacteriaceae	Salmonella	Salmonella enterica	NA	2	NA	NA	NA
GCF_002808945.1	NZ_PIIG01000008.1	WP_000083328.1	WP_000083328.1	28901	DruH3	DruH3_00012	92727	96026	-	Salmonella enterica	strain=HZ017	Scaffold	enterobacteria	Bacteria	Pseudomonadati	Pseudomonadota	Gammaproteobacteria	Enterobacterales	Enterobacteriaceae	Salmonella	Salmonella enterica	NA	2	NA	NA	NA
GCF_002808945.1	NZ_PIIG01000008.1	WP_000213428.1	WP_000213429.1	28901	DruE3	DruE3_00003	86394	92714	-	Salmonella enterica	strain=HZ017	Scaffold	enterobacteria	Bacteria	Pseudomonadati	Pseudomonadota	Gammaproteobacteria	Enterobacterales	Enterobacteriaceae	Salmonella	Salmonella enterica	NA	2	NA	NA	NA
GCF_002808955.1	NZ_PIGT01000015.1	WP_000083328.1	WP_000083328.1	28901	DruH3	DruH3_00012	127712	131011	+	Salmonella enterica	strain=HZ319	Scaffold	enterobacteria	Bacteria	Pseudomonadati	Pseudomonadota	Gammaproteobacteria	Enterobacterales	Enterobacteriaceae	Salmonella	Salmonella enterica	NA	2	NA	NA	NA
GCF_002808955.1	NZ_PIGT01000015.1	WP_000213428.1	WP_000213429.1	28901	DruE3	DruE3_00003	131024	137344	+	Salmonella enterica	strain=HZ319	Scaffold	enterobacteria	Bacteria	Pseudomonadati	Pseudomonadota	Gammaproteobacteria	Enterobacterales	Enterobacteriaceae	Salmonella	Salmonella enterica	NA	2	NA	NA	NA
GCF_002808985.1	NZ_PIIF01000008.1	WP_000083328.1	WP_000083328.1	28901	DruH3	DruH3_00012	92727	96026	-	Salmonella enterica	strain=HZ032	Scaffold	enterobacteria	Bacteria	Pseudomonadati	Pseudomonadota	Gammaproteobacteria	Enterobacterales	Enterobacteriaceae	Salmonella	Salmonella enterica	NA	2	NA	NA	NA
GCF_002808985.1	NZ_PIIF01000008.1	WP_000213428.1	WP_000213429.1	28901	DruE3	DruE3_00003	86394	92714	-	Salmonella enterica	strain=HZ032	Scaffold	enterobacteria	Bacteria	Pseudomonadati	Pseudomonadota	Gammaproteobacteria	Enterobacterales	Enterobacteriaceae	Salmonella	Salmonella enterica	NA	2	NA	NA	NA
GCF_002809005.1	NZ_PIGU01000006.1	WP_000083328.1	WP_000083328.1	28901	DruH3	DruH3_00012	126847	130146	-	Salmonella enterica	strain=HZ316	Scaffold	enterobacteria	Bacteria	Pseudomonadati	Pseudomonadota	Gammaproteobacteria	Enterobacterales	Enterobacteriaceae	Salmonella	Salmonella enterica	NA	2	NA	NA	NA
GCF_002809005.1	NZ_PIGU01000006.1	WP_000213428.1	WP_000213429.1	28901	DruE3	DruE3_00003	120514	126834	-	Salmonella enterica	strain=HZ316	Scaffold	enterobacteria	Bacteria	Pseudomonadati	Pseudomonadota	Gammaproteobacteria	Enterobacterales	Enterobacteriaceae	Salmonella	Salmonella enterica	NA	2	NA	NA	NA
GCF_002809015.1	NZ_PIIM01000008.1	WP_000083328.1	WP_000083328.1	28901	DruH3	DruH3_00012	92727	96026	-	Salmonella enterica	strain=HZ005	Scaffold	enterobacteria	Bacteria	Pseudomonadati	Pseudomonadota	Gammaproteobacteria	Enterobacterales	Enterobacteriaceae	Salmonella	Salmonella enterica	NA	2	NA	NA	NA
GCF_002809015.1	NZ_PIIM01000008.1	WP_000213428.1	WP_000213429.1	28901	DruE3	DruE3_00003	86394	92714	-	Salmonella enterica	strain=HZ005	Scaffold	enterobacteria	Bacteria	Pseudomonadati	Pseudomonadota	Gammaproteobacteria	Enterobacterales	Enterobacteriaceae	Salmonella	Salmonella enterica	NA	2	NA	NA	NA
GCF_002809045.1	NZ_PIGV01000050.1	WP_000083328.1	WP_000083328.1	28901	DruH3	DruH3_00012	6564	9863	+	Salmonella enterica	strain=HZ279	Scaffold	enterobacteria	Bacteria	Pseudomonadati	Pseudomonadota	Gammaproteobacteria	Enterobacterales	Enterobacteriaceae	Salmonella	Salmonella enterica	NA	2	NA	NA	NA
GCF_002809045.1	NZ_PIGV01000050.1	WP_000213428.1	WP_100655514.1	28901	DruE3	DruE3_00003	9876	16196	+	Salmonella enterica	strain=HZ279	Scaffold	enterobacteria	Bacteria	Pseudomonadati	Pseudomonadota	Gammaproteobacteria	Enterobacterales	Enterobacteriaceae	Salmonella	Salmonella enterica	NA	2	NA	NA	NA
GCF_002809055.1	NZ_PIGX01000009.1	WP_000083328.1	WP_000083328.1	28901	DruH3	DruH3_00012	92727	96026	-	Salmonella enterica	strain=HZ127	Scaffold	enterobacteria	Bacteria	Pseudomonadati	Pseudomonadota	Gammaproteobacteria	Enterobacterales	Enterobacteriaceae	Salmonella	Salmonella enterica	NA	2	NA	NA	NA
GCF_002809055.1	NZ_PIGX01000009.1	WP_000213428.1	WP_100655514.1	28901	DruE3	DruE3_00003	86394	92714	-	Salmonella enterica	strain=HZ127	Scaffold	enterobacteria	Bacteria	Pseudomonadati	Pseudomonadota	Gammaproteobacteria	Enterobacterales	Enterobacteriaceae	Salmonella	Salmonella enterica	NA	2	NA	NA	NA
GCF_002809085.1	NZ_PIGY01000009.1	WP_000083328.1	WP_000083328.1	28901	DruH3	DruH3_00012	92727	96026	-	Salmonella enterica	strain=HZ126	Scaffold	enterobacteria	Bacteria	Pseudomonadati	Pseudomonadota	Gammaproteobacteria	Enterobacterales	Enterobacteriaceae	Salmonella	Salmonella enterica	NA	2	NA	NA	NA
GCF_002809085.1	NZ_PIGY01000009.1	WP_000213428.1	WP_100655514.1	28901	DruE3	DruE3_00003	86394	92714	-	Salmonella enterica	strain=HZ126	Scaffold	enterobacteria	Bacteria	Pseudomonadati	Pseudomonadota	Gammaproteobacteria	Enterobacterales	Enterobacteriaceae	Salmonella	Salmonella enterica	NA	2	NA	NA	NA
GCF_002809105.1	NZ_PIHA01000008.1	WP_000083328.1	WP_000083328.1	28901	DruH3	DruH3_00012	92138	95437	-	Salmonella enterica	strain=HZ123	Scaffold	enterobacteria	Bacteria	Pseudomonadati	Pseudomonadota	Gammaproteobacteria	Enterobacterales	Enterobacteriaceae	Salmonella	Salmonella enterica	NA	2	NA	NA	NA
GCF_002809105.1	NZ_PIHA01000008.1	WP_000213428.1	WP_100655514.1	28901	DruE3	DruE3_00003	85805	92125	-	Salmonella enterica	strain=HZ123	Scaffold	enterobacteria	Bacteria	Pseudomonadati	Pseudomonadota	Gammaproteobacteria	Enterobacterales	Enterobacteriaceae	Salmonella	Salmonella enterica	NA	2	NA	NA	NA
GCF_002809125.1	NZ_PIIL01000002.1	WP_000083328.1	WP_000083328.1	28901	DruH3	DruH3_00012	316624	319923	-	Salmonella enterica	strain=HZ006	Scaffold	enterobacteria	Bacteria	Pseudomonadati	Pseudomonadota	Gammaproteobacteria	Enterobacterales	Enterobacteriaceae	Salmonella	Salmonella enterica	NA	2	NA	NA	NA
GCF_002809125.1	NZ_PIIL01000002.1	WP_000213428.1	WP_000213429.1	28901	DruE3	DruE3_00003	310291	316611	-	Salmonella enterica	strain=HZ006	Scaffold	enterobacteria	Bacteria	Pseudomonadati	Pseudomonadota	Gammaproteobacteria	Enterobacterales	Enterobacteriaceae	Salmonella	Salmonella enterica	NA	2	NA	NA	NA
GCF_002809145.1	NZ_PIGZ01000008.1	WP_000083328.1	WP_000083328.1	28901	DruH3	DruH3_00012	92727	96026	-	Salmonella enterica	strain=HZ125	Scaffold	enterobacteria	Bacteria	Pseudomonadati	Pseudomonadota	Gammaproteobacteria	Enterobacterales	Enterobacteriaceae	Salmonella	Salmonella enterica	NA	2	NA	NA	NA
GCF_002809145.1	NZ_PIGZ01000008.1	WP_000213428.1	WP_100655514.1	28901	DruE3	DruE3_00003	86394	92714	-	Salmonella enterica	strain=HZ125	Scaffold	enterobacteria	Bacteria	Pseudomonadati	Pseudomonadota	Gammaproteobacteria	Enterobacterales	Enterobacteriaceae	Salmonella	Salmonella enterica	NA	2	NA	NA	NA
GCF_002809165.1	NZ_PIHD01000012.1	WP_000083328.1	WP_000083328.1	28901	DruH3	DruH3_00012	11035	14334	-	Salmonella enterica	strain=HZ118	Scaffold	enterobacteria	Bacteria	Pseudomonadati	Pseudomonadota	Gammaproteobacteria	Enterobacterales	Enterobacteriaceae	Salmonella	Salmonella enterica	NA	2	NA	NA	NA
GCF_002809165.1	NZ_PIHD01000012.1	WP_000213428.1	WP_000213429.1	28901	DruE3	DruE3_00003	4702	11022	-	Salmonella enterica	strain=HZ118	Scaffold	enterobacteria	Bacteria	Pseudomonadati	Pseudomonadota	Gammaproteobacteria	Enterobacterales	Enterobacteriaceae	Salmonella	Salmonella enterica	NA	2	NA	NA	NA
GCF_002809175.1	NZ_PIHB01000008.1	WP_000083328.1	WP_000083328.1	28901	DruH3	DruH3_00012	92138	95437	-	Salmonella enterica	strain=HZ122	Scaffold	enterobacteria	Bacteria	Pseudomonadati	Pseudomonadota	Gammaproteobacteria	Enterobacterales	Enterobacteriaceae	Salmonella	Salmonella enterica	NA	2	NA	NA	NA
GCF_002809175.1	NZ_PIHB01000008.1	WP_000213428.1	WP_000213429.1	28901	DruE3	DruE3_00003	85805	92125	-	Salmonella enterica	strain=HZ122	Scaffold	enterobacteria	Bacteria	Pseudomonadati	Pseudomonadota	Gammaproteobacteria	Enterobacterales	Enterobacteriaceae	Salmonella	Salmonella enterica	NA	2	NA	NA	NA
GCF_002809205.1	NZ_PIHC01000006.1	WP_000083328.1	WP_000083328.1	28901	DruH3	DruH3_00012	92936	96235	-	Salmonella enterica	strain=HZ121	Scaffold	enterobacteria	Bacteria	Pseudomonadati	Pseudomonadota	Gammaproteobacteria	Enterobacterales	Enterobacteriaceae	Salmonella	Salmonella enterica	NA	2	NA	NA	NA
GCF_002809205.1	NZ_PIHC01000006.1	WP_000213428.1	WP_000213429.1	28901	DruE3	DruE3_00003	86603	92923	-	Salmonella enterica	strain=HZ121	Scaffold	enterobacteria	Bacteria	Pseudomonadati	Pseudomonadota	Gammaproteobacteria	Enterobacterales	Enterobacteriaceae	Salmonella	Salmonella enterica	NA	2	NA	NA	NA
GCF_002809225.1	NZ_PIHF01000008.1	WP_000083328.1	WP_000083328.1	28901	DruH3	DruH3_00012	92727	96026	-	Salmonella enterica	strain=HZ102	Scaffold	enterobacteria	Bacteria	Pseudomonadati	Pseudomonadota	Gammaproteobacteria	Enterobacterales	Enterobacteriaceae	Salmonella	Salmonella enterica	NA	2	NA	NA	NA
GCF_002809225.1	NZ_PIHF01000008.1	WP_000213428.1	WP_000213429.1	28901	DruE3	DruE3_00003	86394	92714	-	Salmonella enterica	strain=HZ102	Scaffold	enterobacteria	Bacteria	Pseudomonadati	Pseudomonadota	Gammaproteobacteria	Enterobacterales	Enterobacteriaceae	Salmonella	Salmonella enterica	NA	2	NA	NA	NA
GCF_002809245.1	NZ_PIHG01000008.1	WP_000083328.1	WP_000083328.1	28901	DruH3	DruH3_00012	92727	96026	-	Salmonella enterica	strain=HZ094	Scaffold	enterobacteria	Bacteria	Pseudomonadati	Pseudomonadota	Gammaproteobacteria	Enterobacterales	Enterobacteriaceae	Salmonella	Salmonella enterica	NA	2	NA	NA	NA
GCF_002809245.1	NZ_PIHG01000008.1	WP_000213428.1	WP_000213429.1	28901	DruE3	DruE3_00003	86394	92714	-	Salmonella enterica	strain=HZ094	Scaffold	enterobacteria	Bacteria	Pseudomonadati	Pseudomonadota	Gammaproteobacteria	Enterobacterales	Enterobacteriaceae	Salmonella	Salmonella enterica	NA	2	NA	NA	NA
GCF_002809265.1	NZ_PIHK01000012.1	WP_000083328.1	WP_000083328.1	28901	DruH3	DruH3_00012	11151	14450	-	Salmonella enterica	strain=HZ081	Scaffold	enterobacteria	Bacteria	Pseudomonadati	Pseudomonadota	Gammaproteobacteria	Enterobacterales	Enterobacteriaceae	Salmonella	Salmonella enterica	NA	2	NA	NA	NA
GCF_002809265.1	NZ_PIHK01000012.1	WP_000213428.1	WP_000213429.1	28901	DruE3	DruE3_00003	4818	11138	-	Salmonella enterica	strain=HZ081	Scaffold	enterobacteria	Bacteria	Pseudomonadati	Pseudomonadota	Gammaproteobacteria	Enterobacterales	Enterobacteriaceae	Salmonella	Salmonella enterica	NA	2	NA	NA	NA
GCF_002809285.1	NZ_PIII01000008.1	WP_000083328.1	WP_000083328.1	28901	DruH3	DruH3_00012	92727	96026	-	Salmonella enterica	strain=HZ010	Scaffold	enterobacteria	Bacteria	Pseudomonadati	Pseudomonadota	Gammaproteobacteria	Enterobacterales	Enterobacteriaceae	Salmonella	Salmonella enterica	NA	2	NA	NA	NA
GCF_002809285.1	NZ_PIII01000008.1	WP_000213428.1	WP_000213429.1	28901	DruE3	DruE3_00003	86394	92714	-	Salmonella enterica	strain=HZ010	Scaffold	enterobacteria	Bacteria	Pseudomonadati	Pseudomonadota	Gammaproteobacteria	Enterobacterales	Enterobacteriaceae	Salmonella	Salmonella enterica	NA	2	NA	NA	NA
GCF_002809305.1	NZ_PIHE01000009.1	WP_000083328.1	WP_000083328.1	28901	DruH3	DruH3_00012	92727	96026	-	Salmonella enterica	strain=HZ116	Scaffold	enterobacteria	Bacteria	Pseudomonadati	Pseudomonadota	Gammaproteobacteria	Enterobacterales	Enterobacteriaceae	Salmonella	Salmonella enterica	NA	2	NA	NA	NA
GCF_002809305.1	NZ_PIHE01000009.1	WP_000213428.1	WP_000213429.1	28901	DruE3	DruE3_00003	86394	92714	-	Salmonella enterica	strain=HZ116	Scaffold	enterobacteria	Bacteria	Pseudomonadati	Pseudomonadota	Gammaproteobacteria	Enterobacterales	Enterobacteriaceae	Salmonella	Salmonella enterica	NA	2	NA	NA	NA
GCF_002809325.1	NZ_PIHI01000008.1	WP_000083328.1	WP_000083328.1	28901	DruH3	DruH3_00012	92727	96026	-	Salmonella enterica	strain=HZ086	Scaffold	enterobacteria	Bacteria	Pseudomonadati	Pseudomonadota	Gammaproteobacteria	Enterobacterales	Enterobacteriaceae	Salmonella	Salmonella enterica	NA	2	NA	NA	NA
GCF_002809325.1	NZ_PIHI01000008.1	WP_000213428.1	WP_000213429.1	28901	DruE3	DruE3_00003	86394	92714	-	Salmonella enterica	strain=HZ086	Scaffold	enterobacteria	Bacteria	Pseudomonadati	Pseudomonadota	Gammaproteobacteria	Enterobacterales	Enterobacteriaceae	Salmonella	Salmonella enterica	NA	2	NA	NA	NA
GCF_002809335.1	NZ_PIHH01000008.1	WP_000083328.1	WP_000083328.1	28901	DruH3	DruH3_00012	92727	96026	-	Salmonella enterica	strain=HZ087	Scaffold	enterobacteria	Bacteria	Pseudomonadati	Pseudomonadota	Gammaproteobacteria	Enterobacterales	Enterobacteriaceae	Salmonella	Salmonella enterica	NA	2	NA	NA	NA
GCF_002809335.1	NZ_PIHH01000008.1	WP_000213428.1	WP_000213429.1	28901	DruE3	DruE3_00003	86394	92714	-	Salmonella enterica	strain=HZ087	Scaffold	enterobacteria	Bacteria	Pseudomonadati	Pseudomonadota	Gammaproteobacteria	Enterobacterales	Enterobacteriaceae	Salmonella	Salmonella enterica	NA	2	NA	NA	NA
GCF_002809355.1	NZ_PIIJ01000008.1	WP_000083328.1	WP_000083328.1	28901	DruH3	DruH3_00012	92727	96026	-	Salmonella enterica	strain=HZ009	Scaffold	enterobacteria	Bacteria	Pseudomonadati	Pseudomonadota	Gammaproteobacteria	Enterobacterales	Enterobacteriaceae	Salmonella	Salmonella enterica	NA	2	NA	NA	NA
GCF_002809355.1	NZ_PIIJ01000008.1	WP_000213428.1	WP_000213429.1	28901	DruE3	DruE3_00003	86394	92714	-	Salmonella enterica	strain=HZ009	Scaffold	enterobacteria	Bacteria	Pseudomonadati	Pseudomonadota	Gammaproteobacteria	Enterobacterales	Enterobacteriaceae	Salmonella	Salmonella enterica	NA	2	NA	NA	NA
GCF_002809385.1	NZ_PIHJ01000008.1	WP_000083328.1	WP_000083328.1	28901	DruH3	DruH3_00012	92727	96026	-	Salmonella enterica	strain=HZ083	Scaffold	enterobacteria	Bacteria	Pseudomonadati	Pseudomonadota	Gammaproteobacteria	Enterobacterales	Enterobacteriaceae	Salmonella	Salmonella enterica	NA	2	NA	NA	NA
GCF_002809385.1	NZ_PIHJ01000008.1	WP_000213428.1	WP_000213429.1	28901	DruE3	DruE3_00003	86394	92714	-	Salmonella enterica	strain=HZ083	Scaffold	enterobacteria	Bacteria	Pseudomonadati	Pseudomonadota	Gammaproteobacteria	Enterobacterales	Enterobacteriaceae	Salmonella	Salmonella enterica	NA	2	NA	NA	NA
GCF_002809405.1	NZ_PIHL01000012.1	WP_000083328.1	WP_000083328.1	28901	DruH3	DruH3_00012	10960	14259	-	Salmonella enterica	strain=HZ080	Scaffold	enterobacteria	Bacteria	Pseudomonadati	Pseudomonadota	Gammaproteobacteria	Enterobacterales	Enterobacteriaceae	Salmonella	Salmonella enterica	NA	2	NA	NA	NA
GCF_002809405.1	NZ_PIHL01000012.1	WP_000213428.1	WP_000213429.1	28901	DruE3	DruE3_00003	4627	10947	-	Salmonella enterica	strain=HZ080	Scaffold	enterobacteria	Bacteria	Pseudomonadati	Pseudomonadota	Gammaproteobacteria	Enterobacterales	Enterobacteriaceae	Salmonella	Salmonella enterica	NA	2	NA	NA	NA
GCF_002809415.1	NZ_PIIN01000008.1	WP_000083328.1	WP_000083328.1	28901	DruH3	DruH3_00012	92728	96027	-	Salmonella enterica	strain=HZ004	Scaffold	enterobacteria	Bacteria	Pseudomonadati	Pseudomonadota	Gammaproteobacteria	Enterobacterales	Enterobacteriaceae	Salmonella	Salmonella enterica	NA	2	NA	NA	NA
GCF_002809415.1	NZ_PIIN01000008.1	WP_000213428.1	WP_000213429.1	28901	DruE3	DruE3_00003	86395	92715	-	Salmonella enterica	strain=HZ004	Scaffold	enterobacteria	Bacteria	Pseudomonadati	Pseudomonadota	Gammaproteobacteria	Enterobacterales	Enterobacteriaceae	Salmonella	Salmonella enterica	NA	2	NA	NA	NA
GCF_002809425.1	NZ_PIIO01000001.1	WP_000083328.1	WP_000083328.1	28901	DruH3	DruH3_00012	316856	320155	-	Salmonella enterica	strain=HZ001	Scaffold	enterobacteria	Bacteria	Pseudomonadati	Pseudomonadota	Gammaproteobacteria	Enterobacterales	Enterobacteriaceae	Salmonella	Salmonella enterica	NA	2	NA	NA	NA
GCF_002809425.1	NZ_PIIO01000001.1	WP_000213428.1	WP_000213429.1	28901	DruE3	DruE3_00003	310523	316843	-	Salmonella enterica	strain=HZ001	Scaffold	enterobacteria	Bacteria	Pseudomonadati	Pseudomonadota	Gammaproteobacteria	Enterobacterales	Enterobacteriaceae	Salmonella	Salmonella enterica	NA	2	NA	NA	NA
GCF_002809465.1	NZ_PIHM01000008.1	WP_000083328.1	WP_000083328.1	28901	DruH3	DruH3_00012	92727	96026	-	Salmonella enterica	strain=HZ078	Scaffold	enterobacteria	Bacteria	Pseudomonadati	Pseudomonadota	Gammaproteobacteria	Enterobacterales	Enterobacteriaceae	Salmonella	Salmonella enterica	NA	2	NA	NA	NA
GCF_002809465.1	NZ_PIHM01000008.1	WP_000213428.1	WP_000213429.1	28901	DruE3	DruE3_00003	86394	92714	-	Salmonella enterica	strain=HZ078	Scaffold	enterobacteria	Bacteria	Pseudomonadati	Pseudomonadota	Gammaproteobacteria	Enterobacterales	Enterobacteriaceae	Salmonella	Salmonella enterica	NA	2	NA	NA	NA
GCF_002809475.1	NZ_PIHN01000001.1	WP_000083328.1	WP_000083328.1	28901	DruH3	DruH3_00012	316856	320155	-	Salmonella enterica	strain=HZ074	Scaffold	enterobacteria	Bacteria	Pseudomonadati	Pseudomonadota	Gammaproteobacteria	Enterobacterales	Enterobacteriaceae	Salmonella	Salmonella enterica	NA	2	NA	NA	NA
GCF_002809475.1	NZ_PIHN01000001.1	WP_000213428.1	WP_000213429.1	28901	DruE3	DruE3_00003	310523	316843	-	Salmonella enterica	strain=HZ074	Scaffold	enterobacteria	Bacteria	Pseudomonadati	Pseudomonadota	Gammaproteobacteria	Enterobacterales	Enterobacteriaceae	Salmonella	Salmonella enterica	NA	2	NA	NA	NA
GCF_002809505.1	NZ_PIHP01000001.1	WP_000083328.1	WP_000083328.1	28901	DruH3	DruH3_00012	316856	320155	-	Salmonella enterica	strain=HZ070	Scaffold	enterobacteria	Bacteria	Pseudomonadati	Pseudomonadota	Gammaproteobacteria	Enterobacterales	Enterobacteriaceae	Salmonella	Salmonella enterica	NA	2	NA	NA	NA
GCF_002809505.1	NZ_PIHP01000001.1	WP_000213428.1	WP_000213429.1	28901	DruE3	DruE3_00003	310523	316843	-	Salmonella enterica	strain=HZ070	Scaffold	enterobacteria	Bacteria	Pseudomonadati	Pseudomonadota	Gammaproteobacteria	Enterobacterales	Enterobacteriaceae	Salmonella	Salmonella enterica	NA	2	NA	NA	NA
GCF_002809525.1	NZ_PIHR01000008.1	WP_000083328.1	WP_000083328.1	28901	DruH3	DruH3_00012	92727	96026	-	Salmonella enterica	strain=HZ067	Scaffold	enterobacteria	Bacteria	Pseudomonadati	Pseudomonadota	Gammaproteobacteria	Enterobacterales	Enterobacteriaceae	Salmonella	Salmonella enterica	NA	2	NA	NA	NA
GCF_002809525.1	NZ_PIHR01000008.1	WP_000213428.1	WP_000213429.1	28901	DruE3	DruE3_00003	86394	92714	-	Salmonella enterica	strain=HZ067	Scaffold	enterobacteria	Bacteria	Pseudomonadati	Pseudomonadota	Gammaproteobacteria	Enterobacterales	Enterobacteriaceae	Salmonella	Salmonella enterica	NA	2	NA	NA	NA
GCF_002809545.1	NZ_PIHS01000014.1	WP_000083328.1	WP_000083328.1	28901	DruH3	DruH3_00012	11052	14351	-	Salmonella enterica	strain=HZ066	Scaffold	enterobacteria	Bacteria	Pseudomonadati	Pseudomonadota	Gammaproteobacteria	Enterobacterales	Enterobacteriaceae	Salmonella	Salmonella enterica	NA	2	NA	NA	NA
GCF_002809545.1	NZ_PIHS01000014.1	WP_000213428.1	WP_000213429.1	28901	DruE3	DruE3_00003	4719	11039	-	Salmonella enterica	strain=HZ066	Scaffold	enterobacteria	Bacteria	Pseudomonadati	Pseudomonadota	Gammaproteobacteria	Enterobacterales	Enterobacteriaceae	Salmonella	Salmonella enterica	NA	2	NA	NA	NA
GCF_002809565.1	NZ_PIHO01000003.1	WP_000083328.1	WP_000083328.1	28901	DruH3	DruH3_00012	316856	320155	-	Salmonella enterica	strain=HZ073	Scaffold	enterobacteria	Bacteria	Pseudomonadati	Pseudomonadota	Gammaproteobacteria	Enterobacterales	Enterobacteriaceae	Salmonella	Salmonella enterica	NA	2	NA	NA	NA
GCF_002809565.1	NZ_PIHO01000003.1	WP_000213428.1	WP_000213429.1	28901	DruE3	DruE3_00003	310523	316843	-	Salmonella enterica	strain=HZ073	Scaffold	enterobacteria	Bacteria	Pseudomonadati	Pseudomonadota	Gammaproteobacteria	Enterobacterales	Enterobacteriaceae	Salmonella	Salmonella enterica	NA	2	NA	NA	NA
GCF_002809575.1	NZ_PIHT01000008.1	WP_000083328.1	WP_000083328.1	28901	DruH3	DruH3_00012	92727	96026	-	Salmonella enterica	strain=HZ059	Scaffold	enterobacteria	Bacteria	Pseudomonadati	Pseudomonadota	Gammaproteobacteria	Enterobacterales	Enterobacteriaceae	Salmonella	Salmonella enterica	NA	2	NA	NA	NA
GCF_002809575.1	NZ_PIHT01000008.1	WP_000213428.1	WP_000213429.1	28901	DruE3	DruE3_00003	86394	92714	-	Salmonella enterica	strain=HZ059	Scaffold	enterobacteria	Bacteria	Pseudomonadati	Pseudomonadota	Gammaproteobacteria	Enterobacterales	Enterobacteriaceae	Salmonella	Salmonella enterica	NA	2	NA	NA	NA
GCF_002809605.1	NZ_PIHU01000007.1	WP_000083328.1	WP_000083328.1	28901	DruH3	DruH3_00012	43884	47183	-	Salmonella enterica	strain=HZ055	Scaffold	enterobacteria	Bacteria	Pseudomonadati	Pseudomonadota	Gammaproteobacteria	Enterobacterales	Enterobacteriaceae	Salmonella	Salmonella enterica	NA	2	NA	NA	NA
GCF_002809605.1	NZ_PIHU01000007.1	WP_000213428.1	WP_000213429.1	28901	DruE3	DruE3_00003	37551	43871	-	Salmonella enterica	strain=HZ055	Scaffold	enterobacteria	Bacteria	Pseudomonadati	Pseudomonadota	Gammaproteobacteria	Enterobacterales	Enterobacteriaceae	Salmonella	Salmonella enterica	NA	2	NA	NA	NA
GCF_002809615.1	NZ_PIHQ01000008.1	WP_000083328.1	WP_000083328.1	28901	DruH3	DruH3_00012	92727	96026	-	Salmonella enterica	strain=HZ068	Scaffold	enterobacteria	Bacteria	Pseudomonadati	Pseudomonadota	Gammaproteobacteria	Enterobacterales	Enterobacteriaceae	Salmonella	Salmonella enterica	NA	2	NA	NA	NA
GCF_002809615.1	NZ_PIHQ01000008.1	WP_000213428.1	WP_000213429.1	28901	DruE3	DruE3_00003	86394	92714	-	Salmonella enterica	strain=HZ068	Scaffold	enterobacteria	Bacteria	Pseudomonadati	Pseudomonadota	Gammaproteobacteria	Enterobacterales	Enterobacteriaceae	Salmonella	Salmonella enterica	NA	2	NA	NA	NA
GCF_002809645.1	NZ_PIHV01000051.1	WP_000083328.1	WP_000083328.1	28901	DruH3	DruH3_00012	6868	10167	+	Salmonella enterica	strain=HZ054	Scaffold	enterobacteria	Bacteria	Pseudomonadati	Pseudomonadota	Gammaproteobacteria	Enterobacterales	Enterobacteriaceae	Salmonella	Salmonella enterica	NA	2	NA	NA	NA
GCF_002809645.1	NZ_PIHV01000051.1	WP_000213428.1	WP_000213429.1	28901	DruE3	DruE3_00003	10180	16500	+	Salmonella enterica	strain=HZ054	Scaffold	enterobacteria	Bacteria	Pseudomonadati	Pseudomonadota	Gammaproteobacteria	Enterobacterales	Enterobacteriaceae	Salmonella	Salmonella enterica	NA	2	NA	NA	NA
GCF_002809655.1	NZ_PIHW01000008.1	WP_000083328.1	WP_000083328.1	28901	DruH3	DruH3_00012	14039	17338	-	Salmonella enterica	strain=HZ052	Scaffold	enterobacteria	Bacteria	Pseudomonadati	Pseudomonadota	Gammaproteobacteria	Enterobacterales	Enterobacteriaceae	Salmonella	Salmonella enterica	NA	2	NA	NA	NA
GCF_002809655.1	NZ_PIHW01000008.1	WP_000213428.1	WP_000213429.1	28901	DruE3	DruE3_00003	7706	14026	-	Salmonella enterica	strain=HZ052	Scaffold	enterobacteria	Bacteria	Pseudomonadati	Pseudomonadota	Gammaproteobacteria	Enterobacterales	Enterobacteriaceae	Salmonella	Salmonella enterica	NA	2	NA	NA	NA
GCF_002809685.1	NZ_PIHX01000011.1	WP_000083328.1	WP_000083328.1	28901	DruH3	DruH3_00012	10952	14251	-	Salmonella enterica	strain=HZ050	Scaffold	enterobacteria	Bacteria	Pseudomonadati	Pseudomonadota	Gammaproteobacteria	Enterobacterales	Enterobacteriaceae	Salmonella	Salmonella enterica	NA	2	NA	NA	NA
GCF_002809685.1	NZ_PIHX01000011.1	WP_000213428.1	WP_000213429.1	28901	DruE3	DruE3_00003	4619	10939	-	Salmonella enterica	strain=HZ050	Scaffold	enterobacteria	Bacteria	Pseudomonadati	Pseudomonadota	Gammaproteobacteria	Enterobacterales	Enterobacteriaceae	Salmonella	Salmonella enterica	NA	2	NA	NA	NA
GCF_002809705.1	NZ_PIHY01000002.1	WP_000083328.1	WP_000083328.1	28901	DruH3	DruH3_00012	316624	319923	-	Salmonella enterica	strain=HZ049	Scaffold	enterobacteria	Bacteria	Pseudomonadati	Pseudomonadota	Gammaproteobacteria	Enterobacterales	Enterobacteriaceae	Salmonella	Salmonella enterica	NA	2	NA	NA	NA
GCF_002809705.1	NZ_PIHY01000002.1	WP_000213428.1	WP_000213429.1	28901	DruE3	DruE3_00003	310291	316611	-	Salmonella enterica	strain=HZ049	Scaffold	enterobacteria	Bacteria	Pseudomonadati	Pseudomonadota	Gammaproteobacteria	Enterobacterales	Enterobacteriaceae	Salmonella	Salmonella enterica	NA	2	NA	NA	NA
GCF_002809725.1	NZ_PIIA01000002.1	WP_000083328.1	WP_000083328.1	28901	DruH3	DruH3_00012	316805	320104	-	Salmonella enterica	strain=HZ046	Scaffold	enterobacteria	Bacteria	Pseudomonadati	Pseudomonadota	Gammaproteobacteria	Enterobacterales	Enterobacteriaceae	Salmonella	Salmonella enterica	NA	2	NA	NA	NA
GCF_002809725.1	NZ_PIIA01000002.1	WP_000213428.1	WP_000213429.1	28901	DruE3	DruE3_00003	310472	316792	-	Salmonella enterica	strain=HZ046	Scaffold	enterobacteria	Bacteria	Pseudomonadati	Pseudomonadota	Gammaproteobacteria	Enterobacterales	Enterobacteriaceae	Salmonella	Salmonella enterica	NA	2	NA	NA	NA
GCF_002809745.1	NZ_PIIC01000012.1	WP_000083328.1	WP_000083328.1	28901	DruH3	DruH3_00012	14632	17931	-	Salmonella enterica	strain=HZ043	Scaffold	enterobacteria	Bacteria	Pseudomonadati	Pseudomonadota	Gammaproteobacteria	Enterobacterales	Enterobacteriaceae	Salmonella	Salmonella enterica	NA	2	NA	NA	NA
GCF_002809745.1	NZ_PIIC01000012.1	WP_000213428.1	WP_000213429.1	28901	DruE3	DruE3_00003	8299	14619	-	Salmonella enterica	strain=HZ043	Scaffold	enterobacteria	Bacteria	Pseudomonadati	Pseudomonadota	Gammaproteobacteria	Enterobacterales	Enterobacteriaceae	Salmonella	Salmonella enterica	NA	2	NA	NA	NA
GCF_002809765.1	NZ_PIID01000010.1	WP_000083328.1	WP_000083328.1	28901	DruH3	DruH3_00012	92727	96026	-	Salmonella enterica	strain=HZ042	Scaffold	enterobacteria	Bacteria	Pseudomonadati	Pseudomonadota	Gammaproteobacteria	Enterobacterales	Enterobacteriaceae	Salmonella	Salmonella enterica	NA	2	NA	NA	NA
GCF_002809765.1	NZ_PIID01000010.1	WP_000213428.1	WP_000213429.1	28901	DruE3	DruE3_00003	86394	92714	-	Salmonella enterica	strain=HZ042	Scaffold	enterobacteria	Bacteria	Pseudomonadati	Pseudomonadota	Gammaproteobacteria	Enterobacterales	Enterobacteriaceae	Salmonella	Salmonella enterica	NA	2	NA	NA	NA
GCF_002809775.1	NZ_PIHZ01000002.1	WP_000083328.1	WP_000083328.1	28901	DruH3	DruH3_00012	316856	320155	-	Salmonella enterica	strain=HZ047	Scaffold	enterobacteria	Bacteria	Pseudomonadati	Pseudomonadota	Gammaproteobacteria	Enterobacterales	Enterobacteriaceae	Salmonella	Salmonella enterica	NA	2	NA	NA	NA
GCF_002809775.1	NZ_PIHZ01000002.1	WP_000213428.1	WP_000213429.1	28901	DruE3	DruE3_00003	310523	316843	-	Salmonella enterica	strain=HZ047	Scaffold	enterobacteria	Bacteria	Pseudomonadati	Pseudomonadota	Gammaproteobacteria	Enterobacterales	Enterobacteriaceae	Salmonella	Salmonella enterica	NA	2	NA	NA	NA
GCF_002809795.1	NZ_PIIE01000015.1	WP_000083328.1	WP_000083328.1	28901	DruH3	DruH3_00012	14282	17581	-	Salmonella enterica	strain=HZ041	Scaffold	enterobacteria	Bacteria	Pseudomonadati	Pseudomonadota	Gammaproteobacteria	Enterobacterales	Enterobacteriaceae	Salmonella	Salmonella enterica	NA	2	NA	NA	NA
GCF_002809795.1	NZ_PIIE01000015.1	WP_000213428.1	WP_000213429.1	28901	DruE3	DruE3_00003	7949	14269	-	Salmonella enterica	strain=HZ041	Scaffold	enterobacteria	Bacteria	Pseudomonadati	Pseudomonadota	Gammaproteobacteria	Enterobacterales	Enterobacteriaceae	Salmonella	Salmonella enterica	NA	2	NA	NA	NA
GCF_002809815.1	NZ_PIIB01000035.1	WP_000083328.1	WP_000083328.1	28901	DruH3	DruH3_00012	6823	10122	+	Salmonella enterica	strain=HZ044	Scaffold	enterobacteria	Bacteria	Pseudomonadati	Pseudomonadota	Gammaproteobacteria	Enterobacterales	Enterobacteriaceae	Salmonella	Salmonella enterica	NA	2	NA	NA	NA
GCF_002809815.1	NZ_PIIB01000035.1	WP_000213428.1	WP_000213429.1	28901	DruE3	DruE3_00003	10135	16455	+	Salmonella enterica	strain=HZ044	Scaffold	enterobacteria	Bacteria	Pseudomonadati	Pseudomonadota	Gammaproteobacteria	Enterobacterales	Enterobacteriaceae	Salmonella	Salmonella enterica	NA	2	NA	NA	NA
GCF_002809845.1	NZ_PIGH01000008.1	WP_000083328.1	WP_000083328.1	28901	DruH3	DruH3_00012	92727	96026	-	Salmonella enterica	strain=HZ371	Scaffold	enterobacteria	Bacteria	Pseudomonadati	Pseudomonadota	Gammaproteobacteria	Enterobacterales	Enterobacteriaceae	Salmonella	Salmonella enterica	NA	2	NA	NA	NA
GCF_002809845.1	NZ_PIGH01000008.1	WP_000213428.1	WP_000213429.1	28901	DruE3	DruE3_00003	86394	92714	-	Salmonella enterica	strain=HZ371	Scaffold	enterobacteria	Bacteria	Pseudomonadati	Pseudomonadota	Gammaproteobacteria	Enterobacterales	Enterobacteriaceae	Salmonella	Salmonella enterica	NA	2	NA	NA	NA
GCF_002809875.1	NZ_PIIY01000089.1	WP_001472886.1	WP_001556397.1	562	DruH3	DruH3_00012	55940	59230	-	Escherichia coli	strain=4222	Contig	enterobacteria	Bacteria	Pseudomonadati	Pseudomonadota	Gammaproteobacteria	Enterobacterales	Enterobacteriaceae	Escherichia	Escherichia coli	NA	2	NA	NA	NA
GCF_002809875.1	NZ_PIIY01000089.1	WP_001472887.1	WP_001472887.1	562	DruE3	DruE3_00003	49583	55927	-	Escherichia coli	strain=4222	Contig	enterobacteria	Bacteria	Pseudomonadati	Pseudomonadota	Gammaproteobacteria	Enterobacterales	Enterobacteriaceae	Escherichia	Escherichia coli	NA	2	NA	NA	NA
GCF_002810125.1	NZ_PIJP01000004.1	WP_000213430.1	WP_000213431.1	562	DruE3	DruE3_00003	39699	46043	+	Escherichia coli	strain=K56-75	Scaffold	enterobacteria	Bacteria	Pseudomonadati	Pseudomonadota	Gammaproteobacteria	Enterobacterales	Enterobacteriaceae	Escherichia	Escherichia coli	NA	2	NA	NA	NA
GCF_002810125.1	NZ_PIJP01000004.1	WP_001513100.1	WP_001513100.1	562	DruH3	DruH3_00012	36396	39686	+	Escherichia coli	strain=K56-75	Scaffold	enterobacteria	Bacteria	Pseudomonadati	Pseudomonadota	Gammaproteobacteria	Enterobacterales	Enterobacteriaceae	Escherichia	Escherichia coli	NA	2	NA	NA	NA
GCF_002810135.1	NZ_PIJQ01000010.1	WP_000213430.1	WP_088144634.1	562	DruE3	DruE3_00003	115693	122037	-	Escherichia coli	strain=K56-78	Scaffold	enterobacteria	Bacteria	Pseudomonadati	Pseudomonadota	Gammaproteobacteria	Enterobacterales	Enterobacteriaceae	Escherichia	Escherichia coli	NA	2	NA	NA	NA
GCF_002810135.1	NZ_PIJQ01000010.1	WP_001513100.1	WP_123059423.1	562	DruH3	DruH3_00012	122050	125340	-	Escherichia coli	strain=K56-78	Scaffold	enterobacteria	Bacteria	Pseudomonadati	Pseudomonadota	Gammaproteobacteria	Enterobacterales	Enterobacteriaceae	Escherichia	Escherichia coli	NA	2	NA	NA	NA
GCF_002811335.3	NZ_CP025963.2	WP_004178409.1	WP_023283168.1	573	DruH3	DruH3_00012	4649000	4652287	+	Klebsiella pneumoniae	strain=WCHKP020034	Complete Genome	enterobacteria	Bacteria	Pseudomonadati	Pseudomonadota	Gammaproteobacteria	Enterobacterales	Enterobacteriaceae	Klebsiella	Klebsiella pneumoniae	NA	2	NA	NA	NA
GCF_002811335.3	NZ_CP025963.2	WP_200119417.1	WP_023283167.1	573	DruE3	DruE3_00003	4652300	4658620	+	Klebsiella pneumoniae	strain=WCHKP020034	Complete Genome	enterobacteria	Bacteria	Pseudomonadati	Pseudomonadota	Gammaproteobacteria	Enterobacterales	Enterobacteriaceae	Klebsiella	Klebsiella pneumoniae	NA	2	NA	NA	NA
GCF_002811535.1	NZ_NQVL01000010.1	WP_004178409.1	WP_004178409.1	573	DruH3	DruH3_00012	9126	12413	+	Klebsiella pneumoniae	strain=WCHKP1931	Scaffold	enterobacteria	Bacteria	Pseudomonadati	Pseudomonadota	Gammaproteobacteria	Enterobacterales	Enterobacteriaceae	Klebsiella	Klebsiella pneumoniae	NA	2	NA	NA	NA
GCF_002811535.1	NZ_NQVL01000010.1	WP_200119417.1	WP_004178408.1	573	DruE3	DruE3_00003	12426	18746	+	Klebsiella pneumoniae	strain=WCHKP1931	Scaffold	enterobacteria	Bacteria	Pseudomonadati	Pseudomonadota	Gammaproteobacteria	Enterobacterales	Enterobacteriaceae	Klebsiella	Klebsiella pneumoniae	NA	2	NA	NA	NA
GCF_002811585.1	NZ_NQVM01000010.1	WP_004178409.1	WP_004178409.1	573	DruH3	DruH3_00012	9602	12889	+	Klebsiella pneumoniae	strain=WCHKP1929	Scaffold	enterobacteria	Bacteria	Pseudomonadati	Pseudomonadota	Gammaproteobacteria	Enterobacterales	Enterobacteriaceae	Klebsiella	Klebsiella pneumoniae	NA	2	NA	NA	NA
GCF_002811585.1	NZ_NQVM01000010.1	WP_200119417.1	WP_004178408.1	573	DruE3	DruE3_00003	12902	19222	+	Klebsiella pneumoniae	strain=WCHKP1929	Scaffold	enterobacteria	Bacteria	Pseudomonadati	Pseudomonadota	Gammaproteobacteria	Enterobacterales	Enterobacteriaceae	Klebsiella	Klebsiella pneumoniae	NA	2	NA	NA	NA
GCF_002812545.1	NZ_CP025048.1	WP_020219138.1	WP_077070116.1	562	DruE3	DruE3_00003	3169452	3175766	+	Escherichia coli	strain=SC516	Complete Genome	enterobacteria	Bacteria	Pseudomonadati	Pseudomonadota	Gammaproteobacteria	Enterobacterales	Enterobacteriaceae	Escherichia	Escherichia coli	NA	11	NA	NA	NA
GCF_002812545.1	NZ_CP025048.1	WP_133301053.1	WP_023281478.1	562	DruH3	DruH3_00004	3166093	3169452	+	Escherichia coli	strain=SC516	Complete Genome	enterobacteria	Bacteria	Pseudomonadati	Pseudomonadota	Gammaproteobacteria	Enterobacterales	Enterobacteriaceae	Escherichia	Escherichia coli	NA	11	NA	NA	NA
GCF_002812685.2	NZ_CP025036.2	WP_001472887.1	WP_001472887.1	562	DruE3	DruE3_00003	1543750	1550094	+	Escherichia coli	strain=S17-20	Chromosome	enterobacteria	Bacteria	Pseudomonadati	Pseudomonadota	Gammaproteobacteria	Enterobacterales	Enterobacteriaceae	Escherichia	Escherichia coli	NA	2	NA	NA	NA
GCF_002812685.2	NZ_CP025036.2	WP_213045807.1	WP_210436045.1	562	DruH3	DruH3_00005	1541197	1543737	+	Escherichia coli	strain=S17-20	Chromosome	enterobacteria	Bacteria	Pseudomonadati	Pseudomonadota	Gammaproteobacteria	Enterobacterales	Enterobacteriaceae	Escherichia	Escherichia coli	NA	2	NA	NA	NA
GCF_002836415.1	NZ_PJBP01000120.1	WP_101038386.1	WP_101038386.1	2058319	DruE3	DruE3_00003	2858	9151	-	Psychromonas sp. MB-3u-54	strain=MB-3u-54	Contig	g-proteobacteria	Bacteria	Pseudomonadati	Pseudomonadota	Gammaproteobacteria	Alteromonadales	Psychromonadaceae	Psychromonas	Psychromonas sp. MB-3u-54	Y	3	NA	NA	NA
GCF_002836415.1	NZ_PJBP01000120.1	WP_157823215.1	WP_157823215.1	2058319	DruH3	DruH3_00012	9161	12469	-	Psychromonas sp. MB-3u-54	strain=MB-3u-54	Contig	g-proteobacteria	Bacteria	Pseudomonadati	Pseudomonadota	Gammaproteobacteria	Alteromonadales	Psychromonadaceae	Psychromonas	Psychromonas sp. MB-3u-54	Y	3	NA	NA	NA
GCF_002836515.1	NZ_PJBC01000004.1	WP_101157020.1	WP_101157020.1	2058307	DruE3	DruE3_00003	353651	359986	-	Pseudomonas sp. Choline-02u-1	strain=Choline-02u-1	Contig	g-proteobacteria	Bacteria	Pseudomonadati	Pseudomonadota	Gammaproteobacteria	Pseudomonadales	Pseudomonadaceae	Pseudomonas	Pseudomonas sp. Choline-02u-1	Y	2	NA	NA	GEI
GCF_002836515.1	NZ_PJBC01000004.1	WP_101157022.1	WP_101157022.1	2058307	DruH3	DruH3_00012	359979	363314	-	Pseudomonas sp. Choline-02u-1	strain=Choline-02u-1	Contig	g-proteobacteria	Bacteria	Pseudomonadati	Pseudomonadota	Gammaproteobacteria	Pseudomonadales	Pseudomonadaceae	Pseudomonas	Pseudomonas sp. Choline-02u-1	Y	2	NA	NA	GEI
GCF_002837885.2	NZ_PHJT03000037.1	WP_002036795.1	WP_002036795.1	470	DruE3	DruE3_00003	4241	10558	+	Acinetobacter baumannii	strain=ZQ9	Scaffold	g-proteobacteria	Bacteria	Pseudomonadati	Pseudomonadota	Gammaproteobacteria	Moraxellales	Moraxellaceae	Acinetobacter	Acinetobacter baumannii	NA	5	NA	NA	NA
GCF_002837885.2	NZ_PHJT03000037.1	WP_005120035.1	WP_225456360.1	470	DruH3	DruH3_00007	945	4238	+	Acinetobacter baumannii	strain=ZQ9	Scaffold	g-proteobacteria	Bacteria	Pseudomonadati	Pseudomonadota	Gammaproteobacteria	Moraxellales	Moraxellaceae	Acinetobacter	Acinetobacter baumannii	NA	5	NA	NA	NA
GCF_002837905.2	NZ_PHJS02000036.1	WP_002036795.1	WP_002036795.1	470	DruE3	DruE3_00003	4367	10684	+	Acinetobacter baumannii	strain=ZQ10	Scaffold	g-proteobacteria	Bacteria	Pseudomonadati	Pseudomonadota	Gammaproteobacteria	Moraxellales	Moraxellaceae	Acinetobacter	Acinetobacter baumannii	Y	5	0.7698	NA	NA
GCF_002837905.2	NZ_PHJS02000036.1	WP_005120035.1	WP_225456360.1	470	DruH3	DruH3_00007	1071	4364	+	Acinetobacter baumannii	strain=ZQ10	Scaffold	g-proteobacteria	Bacteria	Pseudomonadati	Pseudomonadota	Gammaproteobacteria	Moraxellales	Moraxellaceae	Acinetobacter	Acinetobacter baumannii	Y	5	0.7698	NA	GEI
GCF_002849125.1	NZ_PKKT01000070.1	WP_020219138.1	WP_077516884.1	562	DruE3	DruE3_00003	23518	29832	+	Escherichia coli	strain=KCJB41	Contig	enterobacteria	Bacteria	Pseudomonadati	Pseudomonadota	Gammaproteobacteria	Enterobacterales	Enterobacteriaceae	Escherichia	Escherichia coli	NA	11	NA	NA	NA
GCF_002849125.1	NZ_PKKT01000070.1	WP_133301053.1	WP_122988699.1	562	DruH3	DruH3_00004	20159	23518	+	Escherichia coli	strain=KCJB41	Contig	enterobacteria	Bacteria	Pseudomonadati	Pseudomonadota	Gammaproteobacteria	Enterobacterales	Enterobacteriaceae	Escherichia	Escherichia coli	NA	11	NA	NA	NA
GCF_002849135.1	NZ_PKKU01000058.1	WP_000213430.1	WP_000213431.1	562	DruE3	DruE3_00003	84739	91083	-	Escherichia coli	strain=JEONG-9567	Contig	enterobacteria	Bacteria	Pseudomonadati	Pseudomonadota	Gammaproteobacteria	Enterobacterales	Enterobacteriaceae	Escherichia	Escherichia coli	NA	2	NA	NA	NA
GCF_002849135.1	NZ_PKKU01000058.1	WP_001513100.1	WP_001513100.1	562	DruH3	DruH3_00012	91096	94386	-	Escherichia coli	strain=JEONG-9567	Contig	enterobacteria	Bacteria	Pseudomonadati	Pseudomonadota	Gammaproteobacteria	Enterobacterales	Enterobacteriaceae	Escherichia	Escherichia coli	NA	2	NA	NA	NA
GCF_002849165.1	NZ_PKKX01000112.1	WP_020219138.1	WP_095716453.1	562	DruE3	DruE3_00003	10674	16988	+	Escherichia coli	strain=JEONG-9598	Contig	enterobacteria	Bacteria	Pseudomonadati	Pseudomonadota	Gammaproteobacteria	Enterobacterales	Enterobacteriaceae	Escherichia	Escherichia coli	NA	11	NA	NA	NA
GCF_002849165.1	NZ_PKKX01000112.1	WP_133301053.1	WP_123057582.1	562	DruH3	DruH3_00004	7315	10674	+	Escherichia coli	strain=JEONG-9598	Contig	enterobacteria	Bacteria	Pseudomonadati	Pseudomonadota	Gammaproteobacteria	Enterobacterales	Enterobacteriaceae	Escherichia	Escherichia coli	NA	11	NA	NA	NA
GCF_002849775.1	NZ_CP023057.1	WP_111749157.1	WP_111749157.1	2030797	DruH3	DruH3_00012	575266	578409	+	Glaesserella sp. 15-184	strain=15-184	Complete Genome	g-proteobacteria	Bacteria	Pseudomonadati	Pseudomonadota	Gammaproteobacteria	Pasteurellales	Pasteurellaceae	Glaesserella	Glaesserella sp. 15-184	NA	1	NA	NA	NA
GCF_002849775.1	NZ_CP023057.1	WP_111749158.1	WP_111749158.1	2030797	DruE3	DruE3_00003	578410	584577	+	Glaesserella sp. 15-184	strain=15-184	Complete Genome	g-proteobacteria	Bacteria	Pseudomonadati	Pseudomonadota	Gammaproteobacteria	Pasteurellales	Pasteurellaceae	Glaesserella	Glaesserella sp. 15-184	NA	1	NA	NA	NA
GCF_002850275.3	NZ_CP025541.3	WP_017694607.1	WP_101816857.1	573	DruE3	DruE3_00003	640304	646630	+	Klebsiella pneumoniae	strain=2N3	Complete Genome	enterobacteria	Bacteria	Pseudomonadati	Pseudomonadota	Gammaproteobacteria	Enterobacterales	Enterobacteriaceae	Klebsiella	Klebsiella pneumoniae	NA	11	NA	NA	NA
GCF_002850275.3	NZ_CP025541.3	WP_123193195.1	WP_137438777.1	573	DruH3	DruH3_00004	636945	640304	+	Klebsiella pneumoniae	strain=2N3	Complete Genome	enterobacteria	Bacteria	Pseudomonadati	Pseudomonadota	Gammaproteobacteria	Enterobacterales	Enterobacteriaceae	Klebsiella	Klebsiella pneumoniae	NA	11	NA	NA	NA
GCF_002850805.1	NZ_NCMU01000021.1	WP_004178409.1	WP_004178409.1	573	DruH3	DruH3_00012	41512	44799	+	Klebsiella pneumoniae	strain=COL-Kpn41	Contig	enterobacteria	Bacteria	Pseudomonadati	Pseudomonadota	Gammaproteobacteria	Enterobacterales	Enterobacteriaceae	Klebsiella	Klebsiella pneumoniae	NA	2	NA	NA	NA
GCF_002850805.1	NZ_NCMU01000021.1	WP_200119417.1	WP_004178408.1	573	DruE3	DruE3_00003	44812	51132	+	Klebsiella pneumoniae	strain=COL-Kpn41	Contig	enterobacteria	Bacteria	Pseudomonadati	Pseudomonadota	Gammaproteobacteria	Enterobacterales	Enterobacteriaceae	Klebsiella	Klebsiella pneumoniae	NA	2	NA	NA	NA
GCF_002850885.1	NZ_NCMN01000016.1	WP_004178409.1	WP_004178409.1	573	DruH3	DruH3_00012	1860	5147	+	Klebsiella pneumoniae	strain=COL-Kpn34	Contig	enterobacteria	Bacteria	Pseudomonadati	Pseudomonadota	Gammaproteobacteria	Enterobacterales	Enterobacteriaceae	Klebsiella	Klebsiella pneumoniae	NA	2	NA	NA	NA
GCF_002850885.1	NZ_NCMN01000016.1	WP_200119417.1	WP_004178408.1	573	DruE3	DruE3_00003	5160	11480	+	Klebsiella pneumoniae	strain=COL-Kpn34	Contig	enterobacteria	Bacteria	Pseudomonadati	Pseudomonadota	Gammaproteobacteria	Enterobacterales	Enterobacteriaceae	Klebsiella	Klebsiella pneumoniae	NA	2	NA	NA	NA
GCF_002850935.1	NZ_NCMM01000004.1	WP_004178409.1	WP_004178409.1	573	DruH3	DruH3_00012	44674	47961	-	Klebsiella pneumoniae	strain=COL-Kpn33	Contig	enterobacteria	Bacteria	Pseudomonadati	Pseudomonadota	Gammaproteobacteria	Enterobacterales	Enterobacteriaceae	Klebsiella	Klebsiella pneumoniae	NA	2	NA	NA	NA
GCF_002850935.1	NZ_NCMM01000004.1	WP_200119417.1	WP_004178408.1	573	DruE3	DruE3_00003	38341	44661	-	Klebsiella pneumoniae	strain=COL-Kpn33	Contig	enterobacteria	Bacteria	Pseudomonadati	Pseudomonadota	Gammaproteobacteria	Enterobacterales	Enterobacteriaceae	Klebsiella	Klebsiella pneumoniae	NA	2	NA	NA	NA
GCF_002850955.1	NZ_NCMJ01000117.1	WP_004178409.1	WP_004178409.1	573	DruH3	DruH3_00012	32415	35702	-	Klebsiella pneumoniae	strain=COL-Kpn30	Contig	enterobacteria	Bacteria	Pseudomonadati	Pseudomonadota	Gammaproteobacteria	Enterobacterales	Enterobacteriaceae	Klebsiella	Klebsiella pneumoniae	NA	2	NA	NA	NA
GCF_002850955.1	NZ_NCMJ01000117.1	WP_200119417.1	WP_004178408.1	573	DruE3	DruE3_00003	26082	32402	-	Klebsiella pneumoniae	strain=COL-Kpn30	Contig	enterobacteria	Bacteria	Pseudomonadati	Pseudomonadota	Gammaproteobacteria	Enterobacterales	Enterobacteriaceae	Klebsiella	Klebsiella pneumoniae	NA	2	NA	NA	NA
GCF_002851015.1	NZ_NCMG01000050.1	WP_004178409.1	WP_004178409.1	573	DruH3	DruH3_00012	9120	12407	+	Klebsiella pneumoniae	strain=COL-Kpn27	Contig	enterobacteria	Bacteria	Pseudomonadati	Pseudomonadota	Gammaproteobacteria	Enterobacterales	Enterobacteriaceae	Klebsiella	Klebsiella pneumoniae	NA	2	NA	NA	NA
GCF_002851015.1	NZ_NCMG01000050.1	WP_200119417.1	WP_004178408.1	573	DruE3	DruE3_00003	12420	18740	+	Klebsiella pneumoniae	strain=COL-Kpn27	Contig	enterobacteria	Bacteria	Pseudomonadati	Pseudomonadota	Gammaproteobacteria	Enterobacterales	Enterobacteriaceae	Klebsiella	Klebsiella pneumoniae	NA	2	NA	NA	NA
GCF_002851335.1	NZ_NCLJ01000027.1	WP_020219138.1	WP_101968160.1	573	DruE3	DruE3_00003	183478	189792	+	Klebsiella pneumoniae	strain=COL-Kpn3	Contig	enterobacteria	Bacteria	Pseudomonadati	Pseudomonadota	Gammaproteobacteria	Enterobacterales	Enterobacteriaceae	Klebsiella	Klebsiella pneumoniae	NA	11	NA	NA	NA
GCF_002851335.1	NZ_NCLJ01000027.1	WP_142367427.1	WP_142367427.1	573	DruH3	DruH3_00004	180119	183478	+	Klebsiella pneumoniae	strain=COL-Kpn3	Contig	enterobacteria	Bacteria	Pseudomonadati	Pseudomonadota	Gammaproteobacteria	Enterobacterales	Enterobacteriaceae	Klebsiella	Klebsiella pneumoniae	NA	11	NA	NA	NA
GCF_002851435.1	NZ_NCMO01000002.1	WP_004178409.1	WP_004178409.1	573	DruH3	DruH3_00012	41527	44814	+	Klebsiella pneumoniae	strain=COL-Kpn35	Contig	enterobacteria	Bacteria	Pseudomonadati	Pseudomonadota	Gammaproteobacteria	Enterobacterales	Enterobacteriaceae	Klebsiella	Klebsiella pneumoniae	NA	2	NA	NA	NA
GCF_002851435.1	NZ_NCMO01000002.1	WP_200119417.1	WP_004178408.1	573	DruE3	DruE3_00003	44827	51147	+	Klebsiella pneumoniae	strain=COL-Kpn35	Contig	enterobacteria	Bacteria	Pseudomonadati	Pseudomonadota	Gammaproteobacteria	Enterobacterales	Enterobacteriaceae	Klebsiella	Klebsiella pneumoniae	NA	2	NA	NA	NA
GCF_002851495.1	NZ_NCMD01000020.1	WP_017694607.1	WP_064141451.1	573	DruE3	DruE3_00003	324250	330576	+	Klebsiella pneumoniae	strain=COL-Kpn24	Contig	enterobacteria	Bacteria	Pseudomonadati	Pseudomonadota	Gammaproteobacteria	Enterobacterales	Enterobacteriaceae	Klebsiella	Klebsiella pneumoniae	NA	11	NA	NA	NA
GCF_002851495.1	NZ_NCMD01000020.1	WP_123193195.1	WP_123193195.1	573	DruH3	DruH3_00004	320891	324250	+	Klebsiella pneumoniae	strain=COL-Kpn24	Contig	enterobacteria	Bacteria	Pseudomonadati	Pseudomonadota	Gammaproteobacteria	Enterobacterales	Enterobacteriaceae	Klebsiella	Klebsiella pneumoniae	NA	11	NA	NA	NA
GCF_002851555.1	NZ_NCMA01000033.1	WP_004178409.1	WP_004178409.1	573	DruH3	DruH3_00012	9119	12406	+	Klebsiella pneumoniae	strain=COL-Kpn21	Contig	enterobacteria	Bacteria	Pseudomonadati	Pseudomonadota	Gammaproteobacteria	Enterobacterales	Enterobacteriaceae	Klebsiella	Klebsiella pneumoniae	NA	2	NA	NA	NA
GCF_002851555.1	NZ_NCMA01000033.1	WP_200119417.1	WP_004178408.1	573	DruE3	DruE3_00003	12419	18739	+	Klebsiella pneumoniae	strain=COL-Kpn21	Contig	enterobacteria	Bacteria	Pseudomonadati	Pseudomonadota	Gammaproteobacteria	Enterobacterales	Enterobacteriaceae	Klebsiella	Klebsiella pneumoniae	NA	2	NA	NA	NA
GCF_002852865.1	NZ_NWEB01000008.1	WP_032698279.1	WP_101739490.1	548	DruE3	DruE3_00003	23133	29453	-	Klebsiella aerogenes	strain=SCKA020061	Scaffold	enterobacteria	Bacteria	Pseudomonadati	Pseudomonadota	Gammaproteobacteria	Enterobacterales	Enterobacteriaceae	Klebsiella	Klebsiella aerogenes	NA	2	NA	NA	NA
GCF_002852865.1	NZ_NWEB01000008.1	WP_101739491.1	WP_101739491.1	548	DruH3	DruH3_00012	29466	32765	-	Klebsiella aerogenes	strain=SCKA020061	Scaffold	enterobacteria	Bacteria	Pseudomonadati	Pseudomonadota	Gammaproteobacteria	Enterobacterales	Enterobacteriaceae	Klebsiella	Klebsiella aerogenes	NA	2	NA	NA	NA
GCF_002853635.1	NZ_NCQC01000039.1	WP_017694607.1	WP_101989584.1	1463165	DruE3	DruE3_00003	17477	23803	-	Klebsiella quasipneumoniae	strain=COL-Kpn128	Contig	enterobacteria	Bacteria	Pseudomonadati	Pseudomonadota	Gammaproteobacteria	Enterobacterales	Enterobacteriaceae	Klebsiella	Klebsiella quasipneumoniae	NA	11	NA	NA	NA
GCF_002853635.1	NZ_NCQC01000039.1	WP_123193195.1	WP_137910613.1	1463165	DruH3	DruH3_00004	23803	27162	-	Klebsiella quasipneumoniae	strain=COL-Kpn128	Contig	enterobacteria	Bacteria	Pseudomonadati	Pseudomonadota	Gammaproteobacteria	Enterobacterales	Enterobacteriaceae	Klebsiella	Klebsiella quasipneumoniae	NA	11	NA	NA	NA
GCF_002853675.1	NZ_NCQB01000007.1	WP_017694607.1	WP_023343024.1	1463165	DruE3	DruE3_00003	97100	103426	+	Klebsiella quasipneumoniae	strain=COL-Kpn127	Contig	enterobacteria	Bacteria	Pseudomonadati	Pseudomonadota	Gammaproteobacteria	Enterobacterales	Enterobacteriaceae	Klebsiella	Klebsiella quasipneumoniae	NA	11	NA	NA	NA
GCF_002853675.1	NZ_NCQB01000007.1	WP_123193195.1	WP_129317557.1	1463165	DruH3	DruH3_00004	93741	97100	+	Klebsiella quasipneumoniae	strain=COL-Kpn127	Contig	enterobacteria	Bacteria	Pseudomonadati	Pseudomonadota	Gammaproteobacteria	Enterobacterales	Enterobacteriaceae	Klebsiella	Klebsiella quasipneumoniae	NA	11	NA	NA	NA
GCF_002853975.1	NZ_NCPS01000076.1	WP_101853587.1	WP_101853587.1	573	DruH3	DruH3_00006	32493	33135	-	Klebsiella pneumoniae	strain=COL-Kpn118	Contig	enterobacteria	Bacteria	Pseudomonadati	Pseudomonadota	Gammaproteobacteria	Enterobacterales	Enterobacteriaceae	Klebsiella	Klebsiella pneumoniae	NA	2	NA	NA	NA
GCF_002853975.1	NZ_NCPS01000076.1	WP_200119417.1	WP_004178408.1	573	DruE3	DruE3_00003	26160	32480	-	Klebsiella pneumoniae	strain=COL-Kpn118	Contig	enterobacteria	Bacteria	Pseudomonadati	Pseudomonadota	Gammaproteobacteria	Enterobacterales	Enterobacteriaceae	Klebsiella	Klebsiella pneumoniae	NA	2	NA	NA	NA
GCF_002854015.1	NZ_NCPK01000005.1	WP_004178409.1	WP_004178409.1	573	DruH3	DruH3_00012	9119	12406	+	Klebsiella pneumoniae	strain=COL-Kpn110	Contig	enterobacteria	Bacteria	Pseudomonadati	Pseudomonadota	Gammaproteobacteria	Enterobacterales	Enterobacteriaceae	Klebsiella	Klebsiella pneumoniae	NA	2	NA	NA	NA
GCF_002854015.1	NZ_NCPK01000005.1	WP_200119417.1	WP_004178408.1	573	DruE3	DruE3_00003	12419	18739	+	Klebsiella pneumoniae	strain=COL-Kpn110	Contig	enterobacteria	Bacteria	Pseudomonadati	Pseudomonadota	Gammaproteobacteria	Enterobacterales	Enterobacteriaceae	Klebsiella	Klebsiella pneumoniae	NA	2	NA	NA	NA
GCF_002854215.1	NZ_NCOU01000005.1	WP_004178409.1	WP_004178409.1	573	DruH3	DruH3_00012	20249	23536	+	Klebsiella pneumoniae	strain=COL-Kpn94	Contig	enterobacteria	Bacteria	Pseudomonadati	Pseudomonadota	Gammaproteobacteria	Enterobacterales	Enterobacteriaceae	Klebsiella	Klebsiella pneumoniae	NA	2	NA	NA	NA
GCF_002854215.1	NZ_NCOU01000005.1	WP_200119417.1	WP_004178408.1	573	DruE3	DruE3_00003	23549	29869	+	Klebsiella pneumoniae	strain=COL-Kpn94	Contig	enterobacteria	Bacteria	Pseudomonadati	Pseudomonadota	Gammaproteobacteria	Enterobacterales	Enterobacteriaceae	Klebsiella	Klebsiella pneumoniae	NA	2	NA	NA	NA
GCF_002854575.1	NZ_NCNK01000009.1	WP_004178409.1	WP_004178409.1	573	DruH3	DruH3_00012	9118	12405	+	Klebsiella pneumoniae	strain=COL-Kpn58	Contig	enterobacteria	Bacteria	Pseudomonadati	Pseudomonadota	Gammaproteobacteria	Enterobacterales	Enterobacteriaceae	Klebsiella	Klebsiella pneumoniae	NA	2	NA	NA	NA
GCF_002854575.1	NZ_NCNK01000009.1	WP_200119417.1	WP_004178408.1	573	DruE3	DruE3_00003	12418	18738	+	Klebsiella pneumoniae	strain=COL-Kpn58	Contig	enterobacteria	Bacteria	Pseudomonadati	Pseudomonadota	Gammaproteobacteria	Enterobacterales	Enterobacteriaceae	Klebsiella	Klebsiella pneumoniae	NA	2	NA	NA	NA
GCF_002855255.1	NZ_NCNO01000018.1	WP_004178409.1	WP_004178409.1	573	DruH3	DruH3_00012	199114	202401	-	Klebsiella pneumoniae	strain=COL-Kpn62	Contig	enterobacteria	Bacteria	Pseudomonadati	Pseudomonadota	Gammaproteobacteria	Enterobacterales	Enterobacteriaceae	Klebsiella	Klebsiella pneumoniae	NA	2	NA	NA	NA
GCF_002855255.1	NZ_NCNO01000018.1	WP_200119417.1	WP_004178408.1	573	DruE3	DruE3_00003	192781	199101	-	Klebsiella pneumoniae	strain=COL-Kpn62	Contig	enterobacteria	Bacteria	Pseudomonadati	Pseudomonadota	Gammaproteobacteria	Enterobacterales	Enterobacteriaceae	Klebsiella	Klebsiella pneumoniae	NA	2	NA	NA	NA
GCF_002855295.1	NZ_NCNL01000011.1	WP_004178409.1	WP_004178409.1	573	DruH3	DruH3_00012	9119	12406	+	Klebsiella pneumoniae	strain=COL-Kpn59	Contig	enterobacteria	Bacteria	Pseudomonadati	Pseudomonadota	Gammaproteobacteria	Enterobacterales	Enterobacteriaceae	Klebsiella	Klebsiella pneumoniae	NA	2	NA	NA	NA
GCF_002855295.1	NZ_NCNL01000011.1	WP_200119417.1	WP_004178408.1	573	DruE3	DruE3_00003	12419	18739	+	Klebsiella pneumoniae	strain=COL-Kpn59	Contig	enterobacteria	Bacteria	Pseudomonadati	Pseudomonadota	Gammaproteobacteria	Enterobacterales	Enterobacteriaceae	Klebsiella	Klebsiella pneumoniae	NA	2	NA	NA	NA
GCF_002855735.1	NZ_NBSY01000110.1	WP_001472886.1	WP_021548607.1	562	DruH3	DruH3_00012	46971	50261	-	Escherichia coli	strain=Ec-HUCA 2	Scaffold	enterobacteria	Bacteria	Pseudomonadati	Pseudomonadota	Gammaproteobacteria	Enterobacterales	Enterobacteriaceae	Escherichia	Escherichia coli	NA	2	NA	NA	NA
GCF_002855735.1	NZ_NBSY01000110.1	WP_001472887.1	WP_021548608.1	562	DruE3	DruE3_00003	40614	46958	-	Escherichia coli	strain=Ec-HUCA 2	Scaffold	enterobacteria	Bacteria	Pseudomonadati	Pseudomonadota	Gammaproteobacteria	Enterobacterales	Enterobacteriaceae	Escherichia	Escherichia coli	NA	2	NA	NA	NA
GCF_002855825.1	NZ_PIEO01000059.1	WP_017694607.1	WP_064141451.1	573	DruE3	DruE3_00003	18352	24678	-	Klebsiella pneumoniae	strain=D62	Scaffold	enterobacteria	Bacteria	Pseudomonadati	Pseudomonadota	Gammaproteobacteria	Enterobacterales	Enterobacteriaceae	Klebsiella	Klebsiella pneumoniae	NA	11	NA	NA	NA
GCF_002855825.1	NZ_PIEO01000059.1	WP_123193195.1	WP_123193195.1	573	DruH3	DruH3_00004	24678	28037	-	Klebsiella pneumoniae	strain=D62	Scaffold	enterobacteria	Bacteria	Pseudomonadati	Pseudomonadota	Gammaproteobacteria	Enterobacterales	Enterobacteriaceae	Klebsiella	Klebsiella pneumoniae	NA	11	NA	NA	NA
GCF_002856945.1	NZ_PIDV01000039.1	WP_017694607.1	WP_064141451.1	573	DruE3	DruE3_00003	8899	15225	+	Klebsiella pneumoniae	strain=D42	Scaffold	enterobacteria	Bacteria	Pseudomonadati	Pseudomonadota	Gammaproteobacteria	Enterobacterales	Enterobacteriaceae	Klebsiella	Klebsiella pneumoniae	NA	11	NA	NA	NA
GCF_002856945.1	NZ_PIDV01000039.1	WP_123193195.1	WP_123193195.1	573	DruH3	DruH3_00004	5540	8899	+	Klebsiella pneumoniae	strain=D42	Scaffold	enterobacteria	Bacteria	Pseudomonadati	Pseudomonadota	Gammaproteobacteria	Enterobacterales	Enterobacteriaceae	Klebsiella	Klebsiella pneumoniae	NA	11	NA	NA	NA
GCF_002857085.1	NZ_PIDH01000039.1	WP_017694607.1	WP_064141451.1	573	DruE3	DruE3_00003	27170	33496	-	Klebsiella pneumoniae	strain=D26	Scaffold	enterobacteria	Bacteria	Pseudomonadati	Pseudomonadota	Gammaproteobacteria	Enterobacterales	Enterobacteriaceae	Klebsiella	Klebsiella pneumoniae	NA	11	NA	NA	NA
GCF_002857085.1	NZ_PIDH01000039.1	WP_123193195.1	WP_123193195.1	573	DruH3	DruH3_00004	33496	36855	-	Klebsiella pneumoniae	strain=D26	Scaffold	enterobacteria	Bacteria	Pseudomonadati	Pseudomonadota	Gammaproteobacteria	Enterobacterales	Enterobacteriaceae	Klebsiella	Klebsiella pneumoniae	NA	11	NA	NA	NA
GCF_002861845.1	NZ_PKJB01000009.1	WP_004178409.1	WP_102025985.1	573	DruH3	DruH3_00012	42513	45800	+	Klebsiella pneumoniae	strain=UMB0140	Scaffold	enterobacteria	Bacteria	Pseudomonadati	Pseudomonadota	Gammaproteobacteria	Enterobacterales	Enterobacteriaceae	Klebsiella	Klebsiella pneumoniae	NA	2	NA	NA	NA
GCF_002861845.1	NZ_PKJB01000009.1	WP_200119417.1	WP_102025986.1	573	DruE3	DruE3_00003	45813	52133	+	Klebsiella pneumoniae	strain=UMB0140	Scaffold	enterobacteria	Bacteria	Pseudomonadati	Pseudomonadota	Gammaproteobacteria	Enterobacterales	Enterobacteriaceae	Klebsiella	Klebsiella pneumoniae	NA	2	NA	NA	NA
GCF_002870965.1	NZ_PHSO01000005.1	WP_102155054.1	WP_102155054.1	2055955	DruE3	DruE3_00003	608743	614706	+	Tsuneonella flava	strain=MS1-4	Contig	a-proteobacteria	Bacteria	Pseudomonadati	Pseudomonadota	Alphaproteobacteria	Sphingomonadales	Erythrobacteraceae	Tsuneonella	Tsuneonella flava	Y	14	NA	NA	NA
GCF_002870965.1	NZ_PHSO01000005.1	WP_221586469.1	WP_102155053.1	2055955	DruH3	DruH3_00003	605457	608756	+	Tsuneonella flava	strain=MS1-4	Contig	a-proteobacteria	Bacteria	Pseudomonadati	Pseudomonadota	Alphaproteobacteria	Sphingomonadales	Erythrobacteraceae	Tsuneonella	Tsuneonella flava	Y	14	NA	NA	NA
GCF_002872755.1	NZ_MCRY01000023.1	WP_060467778.1	WP_102387684.1	47951	DruH3	DruH3_00010	211080	214439	-	Vibrio cyclitrophicus	strain=10N.286.55.F10	Scaffold	g-proteobacteria	Bacteria	Pseudomonadati	Pseudomonadota	Gammaproteobacteria	Vibrionales	Vibrionaceae	Vibrio	Vibrio cyclitrophicus	NA	10	NA	NA	NA
GCF_002872755.1	NZ_MCRY01000023.1	WP_102562024.1	WP_102387682.1	47951	DruE3	DruE3_00003	204865	211065	-	Vibrio cyclitrophicus	strain=10N.286.55.F10	Scaffold	g-proteobacteria	Bacteria	Pseudomonadati	Pseudomonadota	Gammaproteobacteria	Vibrionales	Vibrionaceae	Vibrio	Vibrio cyclitrophicus	NA	10	NA	NA	NA
GCF_002875355.1	NZ_MDBC01000030.1	WP_102334288.1	WP_102334288.1	553239	DruH3	DruH3_00010	32291	35656	-	Vibrio breoganii	strain=10N.222.51.E3	Scaffold	g-proteobacteria	Bacteria	Pseudomonadati	Pseudomonadota	Gammaproteobacteria	Vibrionales	Vibrionaceae	Vibrio	Vibrio breoganii	NA	10	NA	NA	NA
GCF_002875355.1	NZ_MDBC01000030.1	WP_102546931.1	WP_102334287.1	553239	DruE3	DruE3_00003	26067	32246	-	Vibrio breoganii	strain=10N.222.51.E3	Scaffold	g-proteobacteria	Bacteria	Pseudomonadati	Pseudomonadota	Gammaproteobacteria	Vibrionales	Vibrionaceae	Vibrio	Vibrio breoganii	NA	10	NA	NA	NA
GCF_002875425.1	NZ_MDAT01000049.1	WP_102334288.1	WP_102334288.1	553239	DruH3	DruH3_00010	43507	46872	+	Vibrio breoganii	strain=10N.222.52.C10	Scaffold	g-proteobacteria	Bacteria	Pseudomonadati	Pseudomonadota	Gammaproteobacteria	Vibrionales	Vibrionaceae	Vibrio	Vibrio breoganii	NA	10	NA	NA	NA
GCF_002875425.1	NZ_MDAT01000049.1	WP_102546931.1	WP_102334287.1	553239	DruE3	DruE3_00003	46917	53096	+	Vibrio breoganii	strain=10N.222.52.C10	Scaffold	g-proteobacteria	Bacteria	Pseudomonadati	Pseudomonadota	Gammaproteobacteria	Vibrionales	Vibrionaceae	Vibrio	Vibrio breoganii	NA	10	NA	NA	NA
GCF_002875665.1	NZ_MDAH01000057.1	WP_102364016.1	WP_102364016.1	136468	DruH3	DruH3_00010	605214	608573	+	Vibrio lentus	strain=10N.261.45.B10	Scaffold	g-proteobacteria	Bacteria	Pseudomonadati	Pseudomonadota	Gammaproteobacteria	Vibrionales	Vibrionaceae	Vibrio	Vibrio lentus	Y	10	NA	NA	GEI
GCF_002875665.1	NZ_MDAH01000057.1	WP_102364017.1	WP_102364017.1	136468	DruE3	DruE3_00003	608588	614788	+	Vibrio lentus	strain=10N.261.45.B10	Scaffold	g-proteobacteria	Bacteria	Pseudomonadati	Pseudomonadota	Gammaproteobacteria	Vibrionales	Vibrionaceae	Vibrio	Vibrio lentus	Y	10	NA	NA	GEI
GCF_002875865.2	NZ_MCZQ02000001.1	WP_102364430.1	WP_102364430.1	136468	DruH3	DruH3_00012	1637905	1641213	+	Vibrio lentus	strain=10N.261.46.B5	Contig	g-proteobacteria	Bacteria	Pseudomonadati	Pseudomonadota	Gammaproteobacteria	Vibrionales	Vibrionaceae	Vibrio	Vibrio lentus	NA	1	NA	NA	NA
GCF_002875865.2	NZ_MCZQ02000001.1	WP_210447807.1	WP_102364429.1	136468	DruE3	DruE3_00003	1641214	1647537	+	Vibrio lentus	strain=10N.261.46.B5	Contig	g-proteobacteria	Bacteria	Pseudomonadati	Pseudomonadota	Gammaproteobacteria	Vibrionales	Vibrionaceae	Vibrio	Vibrio lentus	NA	1	NA	NA	NA
GCF_002875915.1	NZ_MCZO01000060.1	WP_102334288.1	WP_102334288.1	553239	DruH3	DruH3_00010	43511	46876	+	Vibrio breoganii	strain=10N.261.46.C3	Scaffold	g-proteobacteria	Bacteria	Pseudomonadati	Pseudomonadota	Gammaproteobacteria	Vibrionales	Vibrionaceae	Vibrio	Vibrio breoganii	Y	10	NA	NA	NA
GCF_002875915.1	NZ_MCZO01000060.1	WP_102546931.1	WP_102546931.1	553239	DruE3	DruE3_00003	46921	53100	+	Vibrio breoganii	strain=10N.261.46.C3	Scaffold	g-proteobacteria	Bacteria	Pseudomonadati	Pseudomonadota	Gammaproteobacteria	Vibrionales	Vibrionaceae	Vibrio	Vibrio breoganii	Y	10	NA	NA	NA
GCF_002876575.1	NZ_MDAU01000060.1	WP_102334288.1	WP_102334288.1	553239	DruH3	DruH3_00010	71919	75284	-	Vibrio breoganii	strain=10N.222.52.B8	Scaffold	g-proteobacteria	Bacteria	Pseudomonadati	Pseudomonadota	Gammaproteobacteria	Vibrionales	Vibrionaceae	Vibrio	Vibrio breoganii	NA	10	NA	NA	NA
GCF_002876575.1	NZ_MDAU01000060.1	WP_102546931.1	WP_102334287.1	553239	DruE3	DruE3_00003	65695	71874	-	Vibrio breoganii	strain=10N.222.52.B8	Scaffold	g-proteobacteria	Bacteria	Pseudomonadati	Pseudomonadota	Gammaproteobacteria	Vibrionales	Vibrionaceae	Vibrio	Vibrio breoganii	NA	10	NA	NA	NA
GCF_002876745.1	NZ_MCZS01000296.1	WP_048611340.1	WP_102557548.1	29497	DruH3	DruH3_00012	26854	30162	-	Vibrio splendidus	strain=10N.261.46.B10	Scaffold	g-proteobacteria	Bacteria	Pseudomonadati	Pseudomonadota	Gammaproteobacteria	Vibrionales	Vibrionaceae	Vibrio	Vibrio splendidus	NA	1	NA	NA	NA
GCF_002876745.1	NZ_MCZS01000296.1	WP_210447807.1	WP_102557547.1	29497	DruE3	DruE3_00003	20509	26853	-	Vibrio splendidus	strain=10N.261.46.B10	Scaffold	g-proteobacteria	Bacteria	Pseudomonadati	Pseudomonadota	Gammaproteobacteria	Vibrionales	Vibrionaceae	Vibrio	Vibrio splendidus	NA	1	NA	NA	NA
GCF_002876825.1	NZ_MCZM01000092.1	WP_060467778.1	WP_102562025.1	29497	DruH3	DruH3_00010	287655	291014	-	Vibrio splendidus	strain=10N.261.46.E9	Scaffold	g-proteobacteria	Bacteria	Pseudomonadati	Pseudomonadota	Gammaproteobacteria	Vibrionales	Vibrionaceae	Vibrio	Vibrio splendidus	Y	10	NA	NA	NA
GCF_002876825.1	NZ_MCZM01000092.1	WP_102562024.1	WP_102562024.1	29497	DruE3	DruE3_00003	281440	287640	-	Vibrio splendidus	strain=10N.261.46.E9	Scaffold	g-proteobacteria	Bacteria	Pseudomonadati	Pseudomonadota	Gammaproteobacteria	Vibrionales	Vibrionaceae	Vibrio	Vibrio splendidus	Y	10	NA	NA	NA
GCF_002877605.2	NZ_MCXR02000001.1	WP_102364430.1	WP_102364430.1	136468	DruH3	DruH3_00012	1830722	1834030	-	Vibrio lentus	strain=10N.261.52.F12	Contig	g-proteobacteria	Bacteria	Pseudomonadati	Pseudomonadota	Gammaproteobacteria	Vibrionales	Vibrionaceae	Vibrio	Vibrio lentus	NA	1	NA	NA	NA
GCF_002877605.2	NZ_MCXR02000001.1	WP_210447807.1	WP_102364429.1	136468	DruE3	DruE3_00003	1824398	1830721	-	Vibrio lentus	strain=10N.261.52.F12	Contig	g-proteobacteria	Bacteria	Pseudomonadati	Pseudomonadota	Gammaproteobacteria	Vibrionales	Vibrionaceae	Vibrio	Vibrio lentus	NA	1	NA	NA	NA
GCF_002880025.1	NZ_POAW01000009.1	WP_029801953.1	WP_025788263.1	670	DruH3	DruH3_00012	16114	19419	+	Vibrio parahaemolyticus	strain=ND24	Contig	g-proteobacteria	Bacteria	Pseudomonadati	Pseudomonadota	Gammaproteobacteria	Vibrionales	Vibrionaceae	Vibrio	Vibrio parahaemolyticus	NA	1	NA	NA	NA
GCF_002880025.1	NZ_POAW01000009.1	WP_140063846.1	WP_025788261.1	670	DruE3	DruE3_00003	19420	25743	+	Vibrio parahaemolyticus	strain=ND24	Contig	g-proteobacteria	Bacteria	Pseudomonadati	Pseudomonadota	Gammaproteobacteria	Vibrionales	Vibrionaceae	Vibrio	Vibrio parahaemolyticus	NA	1	NA	NA	NA
GCF_002880075.1	NZ_POAY01000008.1	WP_029801953.1	WP_025788263.1	670	DruH3	DruH3_00012	182668	185973	-	Vibrio parahaemolyticus	strain=ND22	Contig	g-proteobacteria	Bacteria	Pseudomonadati	Pseudomonadota	Gammaproteobacteria	Vibrionales	Vibrionaceae	Vibrio	Vibrio parahaemolyticus	NA	1	NA	NA	NA
GCF_002880075.1	NZ_POAY01000008.1	WP_140063846.1	WP_025788261.1	670	DruE3	DruE3_00003	176344	182667	-	Vibrio parahaemolyticus	strain=ND22	Contig	g-proteobacteria	Bacteria	Pseudomonadati	Pseudomonadota	Gammaproteobacteria	Vibrionales	Vibrionaceae	Vibrio	Vibrio parahaemolyticus	NA	1	NA	NA	NA
GCF_002880135.1	NZ_POBB01000009.1	WP_029801953.1	WP_025788263.1	670	DruH3	DruH3_00012	16114	19419	+	Vibrio parahaemolyticus	strain=ND19	Contig	g-proteobacteria	Bacteria	Pseudomonadati	Pseudomonadota	Gammaproteobacteria	Vibrionales	Vibrionaceae	Vibrio	Vibrio parahaemolyticus	NA	1	NA	NA	NA
GCF_002880135.1	NZ_POBB01000009.1	WP_140063846.1	WP_025788261.1	670	DruE3	DruE3_00003	19420	25743	+	Vibrio parahaemolyticus	strain=ND19	Contig	g-proteobacteria	Bacteria	Pseudomonadati	Pseudomonadota	Gammaproteobacteria	Vibrionales	Vibrionaceae	Vibrio	Vibrio parahaemolyticus	NA	1	NA	NA	NA
GCF_002880175.1	NZ_POBE01000009.1	WP_029801953.1	WP_025788263.1	670	DruH3	DruH3_00012	16114	19419	+	Vibrio parahaemolyticus	strain=ND16	Contig	g-proteobacteria	Bacteria	Pseudomonadati	Pseudomonadota	Gammaproteobacteria	Vibrionales	Vibrionaceae	Vibrio	Vibrio parahaemolyticus	NA	1	NA	NA	NA
GCF_002880175.1	NZ_POBE01000009.1	WP_140063846.1	WP_025788261.1	670	DruE3	DruE3_00003	19420	25743	+	Vibrio parahaemolyticus	strain=ND16	Contig	g-proteobacteria	Bacteria	Pseudomonadati	Pseudomonadota	Gammaproteobacteria	Vibrionales	Vibrionaceae	Vibrio	Vibrio parahaemolyticus	NA	1	NA	NA	NA
GCF_002880225.1	NZ_POBH01000008.1	WP_029801953.1	WP_025788263.1	670	DruH3	DruH3_00012	16114	19419	+	Vibrio parahaemolyticus	strain=ND13	Contig	g-proteobacteria	Bacteria	Pseudomonadati	Pseudomonadota	Gammaproteobacteria	Vibrionales	Vibrionaceae	Vibrio	Vibrio parahaemolyticus	NA	1	NA	NA	NA
GCF_002880225.1	NZ_POBH01000008.1	WP_140063846.1	WP_025788261.1	670	DruE3	DruE3_00003	19420	25743	+	Vibrio parahaemolyticus	strain=ND13	Contig	g-proteobacteria	Bacteria	Pseudomonadati	Pseudomonadota	Gammaproteobacteria	Vibrionales	Vibrionaceae	Vibrio	Vibrio parahaemolyticus	NA	1	NA	NA	NA
GCF_002880255.1	NZ_POBI01000010.1	WP_029801953.1	WP_025788263.1	670	DruH3	DruH3_00012	16114	19419	+	Vibrio parahaemolyticus	strain=ND12	Contig	g-proteobacteria	Bacteria	Pseudomonadati	Pseudomonadota	Gammaproteobacteria	Vibrionales	Vibrionaceae	Vibrio	Vibrio parahaemolyticus	NA	1	NA	NA	NA
GCF_002880255.1	NZ_POBI01000010.1	WP_140063846.1	WP_025788261.1	670	DruE3	DruE3_00003	19420	25743	+	Vibrio parahaemolyticus	strain=ND12	Contig	g-proteobacteria	Bacteria	Pseudomonadati	Pseudomonadota	Gammaproteobacteria	Vibrionales	Vibrionaceae	Vibrio	Vibrio parahaemolyticus	NA	1	NA	NA	NA
GCF_002880275.1	NZ_POBJ01000010.1	WP_029801953.1	WP_025788263.1	670	DruH3	DruH3_00012	16114	19419	+	Vibrio parahaemolyticus	strain=ND11	Contig	g-proteobacteria	Bacteria	Pseudomonadati	Pseudomonadota	Gammaproteobacteria	Vibrionales	Vibrionaceae	Vibrio	Vibrio parahaemolyticus	NA	1	NA	NA	NA
GCF_002880275.1	NZ_POBJ01000010.1	WP_140063846.1	WP_025788261.1	670	DruE3	DruE3_00003	19420	25743	+	Vibrio parahaemolyticus	strain=ND11	Contig	g-proteobacteria	Bacteria	Pseudomonadati	Pseudomonadota	Gammaproteobacteria	Vibrionales	Vibrionaceae	Vibrio	Vibrio parahaemolyticus	NA	1	NA	NA	NA
GCF_002880505.1	NZ_POBX01000001.1	WP_029801953.1	WP_078235387.1	670	DruH3	DruH3_00012	67603	70911	+	Vibrio parahaemolyticus	strain=MVP10	Contig	g-proteobacteria	Bacteria	Pseudomonadati	Pseudomonadota	Gammaproteobacteria	Vibrionales	Vibrionaceae	Vibrio	Vibrio parahaemolyticus	NA	1	NA	NA	NA
GCF_002880505.1	NZ_POBX01000001.1	WP_140063846.1	WP_078235386.1	670	DruE3	DruE3_00003	70912	77235	+	Vibrio parahaemolyticus	strain=MVP10	Contig	g-proteobacteria	Bacteria	Pseudomonadati	Pseudomonadota	Gammaproteobacteria	Vibrionales	Vibrionaceae	Vibrio	Vibrio parahaemolyticus	NA	1	NA	NA	NA
GCF_002880575.1	NZ_POBW01000009.1	WP_029801953.1	WP_025788263.1	670	DruH3	DruH3_00012	16114	19419	+	Vibrio parahaemolyticus	strain=NA1	Contig	g-proteobacteria	Bacteria	Pseudomonadati	Pseudomonadota	Gammaproteobacteria	Vibrionales	Vibrionaceae	Vibrio	Vibrio parahaemolyticus	NA	1	NA	NA	NA
GCF_002880575.1	NZ_POBW01000009.1	WP_140063846.1	WP_025788261.1	670	DruE3	DruE3_00003	19420	25743	+	Vibrio parahaemolyticus	strain=NA1	Contig	g-proteobacteria	Bacteria	Pseudomonadati	Pseudomonadota	Gammaproteobacteria	Vibrionales	Vibrionaceae	Vibrio	Vibrio parahaemolyticus	NA	1	NA	NA	NA
GCF_002883895.1	NZ_POHS01000013.1	WP_102670288.1	WP_102670288.1	2070671	DruH3	DruH3_00013	3587	6907	+	Pseudomonas sp. FW215-R3	strain=FW215-R3	Contig	g-proteobacteria	Bacteria	Pseudomonadati	Pseudomonadota	Gammaproteobacteria	Pseudomonadales	Pseudomonadaceae	Pseudomonas	Pseudomonas sp. FW215-R3	NA	6	NA	NA	NA
GCF_002883895.1	NZ_POHS01000013.1	WP_102670289.1	WP_102670289.1	2070671	DruE3	DruE3_00003	6917	13183	+	Pseudomonas sp. FW215-R3	strain=FW215-R3	Contig	g-proteobacteria	Bacteria	Pseudomonadati	Pseudomonadota	Gammaproteobacteria	Pseudomonadales	Pseudomonadaceae	Pseudomonas	Pseudomonas sp. FW215-R3	NA	6	NA	NA	NA
GCF_002883935.1	NZ_POHT01000011.1	WP_102670288.1	WP_102670288.1	2070672	DruH3	DruH3_00013	3587	6907	+	Pseudomonas sp. FW215-T2	strain=FW215-T2	Contig	g-proteobacteria	Bacteria	Pseudomonadati	Pseudomonadota	Gammaproteobacteria	Pseudomonadales	Pseudomonadaceae	Pseudomonas	Pseudomonas sp. FW215-T2	NA	6	NA	NA	NA
GCF_002883935.1	NZ_POHT01000011.1	WP_102670289.1	WP_102670289.1	2070672	DruE3	DruE3_00003	6917	13183	+	Pseudomonas sp. FW215-T2	strain=FW215-T2	Contig	g-proteobacteria	Bacteria	Pseudomonadati	Pseudomonadota	Gammaproteobacteria	Pseudomonadales	Pseudomonadaceae	Pseudomonas	Pseudomonas sp. FW215-T2	NA	6	NA	NA	NA
GCF_002884305.1	NZ_POHR01000048.1	WP_102670288.1	WP_102670288.1	2070670	DruH3	DruH3_00013	3509	6829	+	Pseudomonas sp. FW305-131	strain=FW305-131	Contig	g-proteobacteria	Bacteria	Pseudomonadati	Pseudomonadota	Gammaproteobacteria	Pseudomonadales	Pseudomonadaceae	Pseudomonas	Pseudomonas sp. FW305-131	NA	6	NA	NA	NA
GCF_002884305.1	NZ_POHR01000048.1	WP_102670289.1	WP_102670289.1	2070670	DruE3	DruE3_00003	6839	13105	+	Pseudomonas sp. FW305-131	strain=FW305-131	Contig	g-proteobacteria	Bacteria	Pseudomonadati	Pseudomonadota	Gammaproteobacteria	Pseudomonadales	Pseudomonadaceae	Pseudomonas	Pseudomonas sp. FW305-131	NA	6	NA	NA	NA
GCF_002887055.1	NZ_PGHP01000012.1	WP_000213430.1	WP_000213431.1	562	DruE3	DruE3_00003	63297	69641	+	Escherichia coli	strain=YD626	Contig	enterobacteria	Bacteria	Pseudomonadati	Pseudomonadota	Gammaproteobacteria	Enterobacterales	Enterobacteriaceae	Escherichia	Escherichia coli	NA	2	NA	NA	NA
GCF_002887055.1	NZ_PGHP01000012.1	WP_001513100.1	WP_001513100.1	562	DruH3	DruH3_00012	59994	63284	+	Escherichia coli	strain=YD626	Contig	enterobacteria	Bacteria	Pseudomonadati	Pseudomonadota	Gammaproteobacteria	Enterobacterales	Enterobacteriaceae	Escherichia	Escherichia coli	NA	2	NA	NA	NA
GCF_002888445.1	NZ_POSX01000019.1	WP_000213430.1	WP_020231086.1	562	DruE3	DruE3_00003	62419	68763	+	Escherichia coli	strain=700416	Contig	enterobacteria	Bacteria	Pseudomonadati	Pseudomonadota	Gammaproteobacteria	Enterobacterales	Enterobacteriaceae	Escherichia	Escherichia coli	NA	2	NA	NA	NA
GCF_002888445.1	NZ_POSX01000019.1	WP_001513100.1	WP_001513100.1	562	DruH3	DruH3_00012	59116	62406	+	Escherichia coli	strain=700416	Contig	enterobacteria	Bacteria	Pseudomonadati	Pseudomonadota	Gammaproteobacteria	Enterobacterales	Enterobacteriaceae	Escherichia	Escherichia coli	NA	2	NA	NA	NA
GCF_002888475.1	NZ_POSY01000018.1	WP_000213430.1	WP_020231086.1	562	DruE3	DruE3_00003	33306	39650	-	Escherichia coli	strain=700417	Scaffold	enterobacteria	Bacteria	Pseudomonadati	Pseudomonadota	Gammaproteobacteria	Enterobacterales	Enterobacteriaceae	Escherichia	Escherichia coli	NA	2	NA	NA	NA
GCF_002888475.1	NZ_POSY01000018.1	WP_001513100.1	WP_001513100.1	562	DruH3	DruH3_00012	39663	42953	-	Escherichia coli	strain=700417	Scaffold	enterobacteria	Bacteria	Pseudomonadati	Pseudomonadota	Gammaproteobacteria	Enterobacterales	Enterobacteriaceae	Escherichia	Escherichia coli	NA	2	NA	NA	NA
GCF_002890835.1	NZ_POUM01000021.1	WP_230485847.1	WP_102821540.1	316	DruE3	DruE3_00003	19099	25314	+	Stutzerimonas stutzeri	strain=CCUG 44592	Contig	g-proteobacteria	Bacteria	Pseudomonadati	Pseudomonadota	Gammaproteobacteria	Pseudomonadales	Pseudomonadaceae	Stutzerimonas	Stutzerimonas stutzeri	NA	9	NA	NA	NA
GCF_002890835.1	NZ_POUM01000021.1	WP_230485848.1	WP_206668833.1	316	DruH3	DruH3_00011	15764	19093	+	Stutzerimonas stutzeri	strain=CCUG 44592	Contig	g-proteobacteria	Bacteria	Pseudomonadati	Pseudomonadota	Gammaproteobacteria	Pseudomonadales	Pseudomonadaceae	Stutzerimonas	Stutzerimonas stutzeri	NA	9	NA	NA	NA
GCF_002901325.1	NZ_PPHQ01000005.1	WP_020219138.1	WP_103253445.1	562	DruE3	DruE3_00003	164257	170571	+	Escherichia coli	strain=B8S18Com	Contig	enterobacteria	Bacteria	Pseudomonadati	Pseudomonadota	Gammaproteobacteria	Enterobacterales	Enterobacteriaceae	Escherichia	Escherichia coli	NA	11	NA	NA	NA
GCF_002901325.1	NZ_PPHQ01000005.1	WP_133301053.1	WP_141218814.1	562	DruH3	DruH3_00004	160898	164257	+	Escherichia coli	strain=B8S18Com	Contig	enterobacteria	Bacteria	Pseudomonadati	Pseudomonadota	Gammaproteobacteria	Enterobacterales	Enterobacteriaceae	Escherichia	Escherichia coli	NA	11	NA	NA	NA
GCF_002903245.1	NZ_PDFS01000033.1	WP_103194031.1	WP_103186497.1	672	DruH3	DruH3_00010	124373	127750	+	Vibrio vulnificus	strain=SREL214	Contig	g-proteobacteria	Bacteria	Pseudomonadati	Pseudomonadota	Gammaproteobacteria	Vibrionales	Vibrionaceae	Vibrio	Vibrio vulnificus	NA	10	NA	NA	NA
GCF_002903245.1	NZ_PDFS01000033.1	WP_130394405.1	WP_103186498.1	672	DruE3	DruE3_00003	127767	133970	+	Vibrio vulnificus	strain=SREL214	Contig	g-proteobacteria	Bacteria	Pseudomonadati	Pseudomonadota	Gammaproteobacteria	Vibrionales	Vibrionaceae	Vibrio	Vibrio vulnificus	NA	10	NA	NA	NA
GCF_002903465.1	NZ_PDGD01000067.1	WP_103194031.1	WP_103194031.1	672	DruH3	DruH3_00010	5668	9045	+	Vibrio vulnificus	strain=CG100	Contig	g-proteobacteria	Bacteria	Pseudomonadati	Pseudomonadota	Gammaproteobacteria	Vibrionales	Vibrionaceae	Vibrio	Vibrio vulnificus	Y	10	NA	NA	GEI
GCF_002903465.1	NZ_PDGD01000067.1	WP_103194032.1	WP_103194032.1	672	DruE3	DruE3_00003	9062	15259	+	Vibrio vulnificus	strain=CG100	Contig	g-proteobacteria	Bacteria	Pseudomonadati	Pseudomonadota	Gammaproteobacteria	Vibrionales	Vibrionaceae	Vibrio	Vibrio vulnificus	Y	10	NA	NA	GEI
GCF_002906715.1	NZ_MIND01000018.1	WP_103438627.1	WP_103438627.1	303	DruH3	DruH3_00013	5220565	5223870	+	Pseudomonas putida	strain=KT-27	Contig	g-proteobacteria	Bacteria	Pseudomonadati	Pseudomonadota	Gammaproteobacteria	Pseudomonadales	Pseudomonadaceae	Pseudomonas	Pseudomonas putida	Y	6	NA	NA	GEI
GCF_002906715.1	NZ_MIND01000018.1	WP_103438628.1	WP_103438628.1	303	DruE3	DruE3_00003	5223880	5230185	+	Pseudomonas putida	strain=KT-27	Contig	g-proteobacteria	Bacteria	Pseudomonadati	Pseudomonadota	Gammaproteobacteria	Pseudomonadales	Pseudomonadaceae	Pseudomonas	Pseudomonas putida	Y	6	NA	NA	GEI
GCF_002906795.1	NZ_MINF01000031.1	WP_103443627.1	WP_103443627.1	303	DruE3	DruE3_00003	190298	196498	+	Pseudomonas putida	strain=KH-20-11	Contig	g-proteobacteria	Bacteria	Pseudomonadati	Pseudomonadota	Gammaproteobacteria	Pseudomonadales	Pseudomonadaceae	Pseudomonas	Pseudomonas putida	Y	9	NA	NA	GEI
GCF_002906795.1	NZ_MINF01000031.1	WP_219811623.1	WP_219811623.1	303	DruH3	DruH3_00011	186975	190292	+	Pseudomonas putida	strain=KH-20-11	Contig	g-proteobacteria	Bacteria	Pseudomonadati	Pseudomonadota	Gammaproteobacteria	Pseudomonadales	Pseudomonadaceae	Pseudomonas	Pseudomonas putida	Y	9	NA	NA	GEI
GCF_002910975.1	NZ_PISL01000018.1	WP_054881351.1	WP_033726462.1	1247546	DruH3	DruH3_00013	119720	123025	+	Pseudomonas hunanensis	strain=P11	Scaffold	g-proteobacteria	Bacteria	Pseudomonadati	Pseudomonadota	Gammaproteobacteria	Pseudomonadales	Pseudomonadaceae	Pseudomonas	Pseudomonas hunanensis	NA	6	NA	NA	NA
GCF_002910975.1	NZ_PISL01000018.1	WP_063977436.1	WP_004575602.1	1247546	DruE3	DruE3_00003	123035	129289	+	Pseudomonas hunanensis	strain=P11	Scaffold	g-proteobacteria	Bacteria	Pseudomonadati	Pseudomonadota	Gammaproteobacteria	Pseudomonadales	Pseudomonadaceae	Pseudomonas	Pseudomonas hunanensis	NA	6	NA	NA	NA
GCF_002915105.1	NZ_PELI01000001.1	WP_020219138.1	WP_000383109.1	562	DruE3	DruE3_00003	351885	358199	-	Escherichia coli	strain=DV42a	Scaffold	enterobacteria	Bacteria	Pseudomonadati	Pseudomonadota	Gammaproteobacteria	Enterobacterales	Enterobacteriaceae	Escherichia	Escherichia coli	NA	11	NA	NA	NA
GCF_002915105.1	NZ_PELI01000001.1	WP_133301053.1	WP_000960581.1	562	DruH3	DruH3_00004	358199	361558	-	Escherichia coli	strain=DV42a	Scaffold	enterobacteria	Bacteria	Pseudomonadati	Pseudomonadota	Gammaproteobacteria	Enterobacterales	Enterobacteriaceae	Escherichia	Escherichia coli	NA	11	NA	NA	NA
GCF_002916665.1	NZ_PQDJ01000304.1	WP_020219138.1	WP_047670525.1	562	DruE3	DruE3_00003	355196	361510	-	Escherichia coli	strain=RDP19	Scaffold	enterobacteria	Bacteria	Pseudomonadati	Pseudomonadota	Gammaproteobacteria	Enterobacterales	Enterobacteriaceae	Escherichia	Escherichia coli	NA	11	NA	NA	NA
GCF_002916665.1	NZ_PQDJ01000304.1	WP_133301053.1	WP_001418358.1	562	DruH3	DruH3_00004	361510	364824	-	Escherichia coli	strain=RDP19	Scaffold	enterobacteria	Bacteria	Pseudomonadati	Pseudomonadota	Gammaproteobacteria	Enterobacterales	Enterobacteriaceae	Escherichia	Escherichia coli	NA	11	NA	NA	NA
GCF_002917435.1	NZ_NSKS01000020.1	WP_020219138.1	WP_001586616.1	562	DruE3	DruE3_00003	9033	15347	+	Escherichia coli	strain=191	Contig	enterobacteria	Bacteria	Pseudomonadati	Pseudomonadota	Gammaproteobacteria	Enterobacterales	Enterobacteriaceae	Escherichia	Escherichia coli	NA	11	NA	NA	NA
GCF_002917435.1	NZ_NSKS01000020.1	WP_133301053.1	WP_001586615.1	562	DruH3	DruH3_00004	5674	9033	+	Escherichia coli	strain=191	Contig	enterobacteria	Bacteria	Pseudomonadati	Pseudomonadota	Gammaproteobacteria	Enterobacterales	Enterobacteriaceae	Escherichia	Escherichia coli	NA	11	NA	NA	NA
GCF_002917515.1	NZ_NSKW01000023.1	WP_020219138.1	WP_001586616.1	562	DruE3	DruE3_00003	10145	16459	+	Escherichia coli	strain=52	Contig	enterobacteria	Bacteria	Pseudomonadati	Pseudomonadota	Gammaproteobacteria	Enterobacterales	Enterobacteriaceae	Escherichia	Escherichia coli	NA	11	NA	NA	NA
GCF_002917515.1	NZ_NSKW01000023.1	WP_133301053.1	WP_001586615.1	562	DruH3	DruH3_00004	6786	10145	+	Escherichia coli	strain=52	Contig	enterobacteria	Bacteria	Pseudomonadati	Pseudomonadota	Gammaproteobacteria	Enterobacterales	Enterobacteriaceae	Escherichia	Escherichia coli	NA	11	NA	NA	NA
GCF_002921205.1	NZ_PDVV01000003.1	WP_044205760.1	WP_044205760.1	2488639	DruH3	DruH3_00012	122714	126010	+	Pectobacterium versatile	strain=F018	Contig	enterobacteria	Bacteria	Pseudomonadati	Pseudomonadota	Gammaproteobacteria	Enterobacterales	Pectobacteriaceae	Pectobacterium	Pectobacterium versatile	NA	2	NA	NA	NA
GCF_002921205.1	NZ_PDVV01000003.1	WP_103860324.1	WP_044205759.1	2488639	DruE3	DruE3_00003	126013	132327	+	Pectobacterium versatile	strain=F018	Contig	enterobacteria	Bacteria	Pseudomonadati	Pseudomonadota	Gammaproteobacteria	Enterobacterales	Pectobacteriaceae	Pectobacterium	Pectobacterium versatile	NA	2	NA	NA	NA
GCF_002921275.1	NZ_PDVX01000009.1	WP_044205760.1	WP_044205760.1	2488639	DruH3	DruH3_00012	95803	99099	+	Pectobacterium versatile	strain=F135	Scaffold	enterobacteria	Bacteria	Pseudomonadati	Pseudomonadota	Gammaproteobacteria	Enterobacterales	Pectobacteriaceae	Pectobacterium	Pectobacterium versatile	NA	2	NA	NA	NA
GCF_002921275.1	NZ_PDVX01000009.1	WP_103860324.1	WP_044205759.1	2488639	DruE3	DruE3_00003	99102	105416	+	Pectobacterium versatile	strain=F135	Scaffold	enterobacteria	Bacteria	Pseudomonadati	Pseudomonadota	Gammaproteobacteria	Enterobacterales	Pectobacteriaceae	Pectobacterium	Pectobacterium versatile	NA	2	NA	NA	NA
GCF_002921285.1	NZ_PDVY01000001.1	WP_044205760.1	WP_044205760.1	2488639	DruH3	DruH3_00012	365617	368913	-	Pectobacterium versatile	strain=PB69	Scaffold	enterobacteria	Bacteria	Pseudomonadati	Pseudomonadota	Gammaproteobacteria	Enterobacterales	Pectobacteriaceae	Pectobacterium	Pectobacterium versatile	NA	2	NA	NA	NA
GCF_002921285.1	NZ_PDVY01000001.1	WP_103860324.1	WP_103860324.1	2488639	DruE3	DruE3_00003	359300	365614	-	Pectobacterium versatile	strain=PB69	Scaffold	enterobacteria	Bacteria	Pseudomonadati	Pseudomonadota	Gammaproteobacteria	Enterobacterales	Pectobacteriaceae	Pectobacterium	Pectobacterium versatile	NA	2	NA	NA	NA
GCF_002921295.1	NZ_PDVZ01000001.1	WP_044205760.1	WP_044205760.1	2488639	DruH3	DruH3_00012	1053444	1056740	+	Pectobacterium versatile	strain=PB70	Scaffold	enterobacteria	Bacteria	Pseudomonadati	Pseudomonadota	Gammaproteobacteria	Enterobacterales	Pectobacteriaceae	Pectobacterium	Pectobacterium versatile	Y	2	NA	NA	GEI
GCF_002921295.1	NZ_PDVZ01000001.1	WP_103860324.1	WP_103860324.1	2488639	DruE3	DruE3_00003	1056743	1063057	+	Pectobacterium versatile	strain=PB70	Scaffold	enterobacteria	Bacteria	Pseudomonadati	Pseudomonadota	Gammaproteobacteria	Enterobacterales	Pectobacteriaceae	Pectobacterium	Pectobacterium versatile	Y	2	NA	NA	NA
GCF_002925715.1	NZ_PITM01000055.1	WP_004178409.1	WP_004178409.1	573	DruH3	DruH3_00012	32532	35819	-	Klebsiella pneumoniae	strain=Kp3380	Scaffold	enterobacteria	Bacteria	Pseudomonadati	Pseudomonadota	Gammaproteobacteria	Enterobacterales	Enterobacteriaceae	Klebsiella	Klebsiella pneumoniae	NA	2	NA	NA	NA
GCF_002925715.1	NZ_PITM01000055.1	WP_200119417.1	WP_004178408.1	573	DruE3	DruE3_00003	26199	32519	-	Klebsiella pneumoniae	strain=Kp3380	Scaffold	enterobacteria	Bacteria	Pseudomonadati	Pseudomonadota	Gammaproteobacteria	Enterobacterales	Enterobacteriaceae	Klebsiella	Klebsiella pneumoniae	NA	2	NA	NA	NA
GCF_002925745.1	NZ_PITN01000002.1	WP_004178409.1	WP_004178409.1	573	DruH3	DruH3_00012	3233	6520	+	Klebsiella pneumoniae	strain=Kp1803	Scaffold	enterobacteria	Bacteria	Pseudomonadati	Pseudomonadota	Gammaproteobacteria	Enterobacterales	Enterobacteriaceae	Klebsiella	Klebsiella pneumoniae	NA	2	NA	NA	NA
GCF_002925745.1	NZ_PITN01000002.1	WP_200119417.1	WP_004178408.1	573	DruE3	DruE3_00003	6533	12853	+	Klebsiella pneumoniae	strain=Kp1803	Scaffold	enterobacteria	Bacteria	Pseudomonadati	Pseudomonadota	Gammaproteobacteria	Enterobacterales	Enterobacteriaceae	Klebsiella	Klebsiella pneumoniae	NA	2	NA	NA	NA
GCF_002925925.1	NZ_PRDF01000261.1	WP_001472887.1	WP_064225811.1	562	DruE3	DruE3_00003	105884	112225	+	Escherichia coli	strain=NCDC 62-57 NalR	Contig	enterobacteria	Bacteria	Pseudomonadati	Pseudomonadota	Gammaproteobacteria	Enterobacterales	Enterobacteriaceae	Escherichia	Escherichia coli	NA	2	NA	NA	NA
GCF_002925925.1	NZ_PRDF01000261.1	WP_001513100.1	WP_063625629.1	562	DruH3	DruH3_00012	102581	105871	+	Escherichia coli	strain=NCDC 62-57 NalR	Contig	enterobacteria	Bacteria	Pseudomonadati	Pseudomonadota	Gammaproteobacteria	Enterobacterales	Enterobacteriaceae	Escherichia	Escherichia coli	NA	2	NA	NA	NA
GCF_002926955.1	NZ_PIIS01000069.1	WP_000213430.1	WP_000213431.1	562	DruE3	DruE3_00003	4106	10450	-	Escherichia coli	strain=F_GNB_2781	Contig	enterobacteria	Bacteria	Pseudomonadati	Pseudomonadota	Gammaproteobacteria	Enterobacterales	Enterobacteriaceae	Escherichia	Escherichia coli	NA	2	NA	NA	NA
GCF_002926955.1	NZ_PIIS01000069.1	WP_001513100.1	WP_001513100.1	562	DruH3	DruH3_00012	10463	13753	-	Escherichia coli	strain=F_GNB_2781	Contig	enterobacteria	Bacteria	Pseudomonadati	Pseudomonadota	Gammaproteobacteria	Enterobacterales	Enterobacteriaceae	Escherichia	Escherichia coli	NA	2	NA	NA	NA
GCF_002926975.1	NZ_PIIR01000004.1	WP_020219138.1	WP_077516884.1	562	DruE3	DruE3_00003	126688	133002	+	Escherichia coli	strain=F_30_1_R8	Contig	enterobacteria	Bacteria	Pseudomonadati	Pseudomonadota	Gammaproteobacteria	Enterobacterales	Enterobacteriaceae	Escherichia	Escherichia coli	NA	11	NA	NA	NA
GCF_002926975.1	NZ_PIIR01000004.1	WP_133301053.1	WP_122988699.1	562	DruH3	DruH3_00004	123329	126688	+	Escherichia coli	strain=F_30_1_R8	Contig	enterobacteria	Bacteria	Pseudomonadati	Pseudomonadota	Gammaproteobacteria	Enterobacterales	Enterobacteriaceae	Escherichia	Escherichia coli	NA	11	NA	NA	NA
GCF_002927155.1	NZ_JPFD01000001.1	WP_065278767.1	WP_003160970.1	287	DruE3	DruE3_00003	333169	339384	-	Pseudomonas aeruginosa	strain=T6313	Contig	g-proteobacteria	Bacteria	Pseudomonadati	Pseudomonadota	Gammaproteobacteria	Pseudomonadales	Pseudomonadaceae	Pseudomonas	Pseudomonas aeruginosa	NA	9	NA	NA	NA
GCF_002927155.1	NZ_JPFD01000001.1	WP_230091298.1	WP_206425296.1	287	DruH3	DruH3_00011	339390	342719	-	Pseudomonas aeruginosa	strain=T6313	Contig	g-proteobacteria	Bacteria	Pseudomonadati	Pseudomonadota	Gammaproteobacteria	Pseudomonadales	Pseudomonadaceae	Pseudomonas	Pseudomonas aeruginosa	NA	9	NA	NA	NA
GCF_002927195.1	NZ_JPFB01000002.1	WP_003158581.1	WP_003158581.1	287	DruH3	DruH3_00012	47536	50871	-	Pseudomonas aeruginosa	strain=RM1	Contig	g-proteobacteria	Bacteria	Pseudomonadati	Pseudomonadota	Gammaproteobacteria	Pseudomonadales	Pseudomonadaceae	Pseudomonas	Pseudomonas aeruginosa	NA	2	NA	NA	NA
GCF_002927195.1	NZ_JPFB01000002.1	WP_134629231.1	WP_003158580.1	287	DruE3	DruE3_00003	41208	47543	-	Pseudomonas aeruginosa	strain=RM1	Contig	g-proteobacteria	Bacteria	Pseudomonadati	Pseudomonadota	Gammaproteobacteria	Pseudomonadales	Pseudomonadaceae	Pseudomonas	Pseudomonas aeruginosa	NA	2	NA	NA	NA
GCF_002928015.1	NZ_NQXK01000003.1	WP_032068729.1	WP_104039415.1	470	DruE3	DruE3_00003	147278	153577	-	Acinetobacter baumannii	strain=MCR8676	Scaffold	g-proteobacteria	Bacteria	Pseudomonadati	Pseudomonadota	Gammaproteobacteria	Moraxellales	Moraxellaceae	Acinetobacter	Acinetobacter baumannii	NA	5	NA	NA	NA
GCF_002928015.1	NZ_NQXK01000003.1	WP_032068730.1	WP_032068730.1	470	DruH3	DruH3_00012	153579	156947	-	Acinetobacter baumannii	strain=MCR8676	Scaffold	g-proteobacteria	Bacteria	Pseudomonadati	Pseudomonadota	Gammaproteobacteria	Moraxellales	Moraxellaceae	Acinetobacter	Acinetobacter baumannii	NA	5	NA	NA	NA
GCF_002928195.1	NZ_NQXT01000003.1	WP_032068729.1	WP_104039415.1	470	DruE3	DruE3_00003	147363	153662	-	Acinetobacter baumannii	strain=MCR56	Scaffold	g-proteobacteria	Bacteria	Pseudomonadati	Pseudomonadota	Gammaproteobacteria	Moraxellales	Moraxellaceae	Acinetobacter	Acinetobacter baumannii	NA	5	NA	NA	NA
GCF_002928195.1	NZ_NQXT01000003.1	WP_032068730.1	WP_032068730.1	470	DruH3	DruH3_00012	153664	157032	-	Acinetobacter baumannii	strain=MCR56	Scaffold	g-proteobacteria	Bacteria	Pseudomonadati	Pseudomonadota	Gammaproteobacteria	Moraxellales	Moraxellaceae	Acinetobacter	Acinetobacter baumannii	NA	5	NA	NA	NA
GCF_002928605.1	NZ_PJMH01000026.1	WP_020219138.1	WP_001586616.1	562	DruE3	DruE3_00003	17249	23563	+	Escherichia coli	strain=IMT38402	Scaffold	enterobacteria	Bacteria	Pseudomonadati	Pseudomonadota	Gammaproteobacteria	Enterobacterales	Enterobacteriaceae	Escherichia	Escherichia coli	NA	11	NA	NA	NA
GCF_002928605.1	NZ_PJMH01000026.1	WP_133301053.1	WP_001586615.1	562	DruH3	DruH3_00004	13890	17249	+	Escherichia coli	strain=IMT38402	Scaffold	enterobacteria	Bacteria	Pseudomonadati	Pseudomonadota	Gammaproteobacteria	Enterobacterales	Enterobacteriaceae	Escherichia	Escherichia coli	NA	11	NA	NA	NA
GCF_002930015.1	NZ_PKNL01000036.1	WP_104028038.1	WP_104028038.1	766224	DruH3	DruH3_00010	4177	7536	+	Vibrio jasicida	strain=B-356	Scaffold	g-proteobacteria	Bacteria	Pseudomonadati	Pseudomonadota	Gammaproteobacteria	Vibrionales	Vibrionaceae	Vibrio	Vibrio jasicida	Y	10	0.7784	NA	GEI
GCF_002930015.1	NZ_PKNL01000036.1	WP_104028039.1	WP_104028039.1	766224	DruE3	DruE3_00003	7552	13752	+	Vibrio jasicida	strain=B-356	Scaffold	g-proteobacteria	Bacteria	Pseudomonadati	Pseudomonadota	Gammaproteobacteria	Vibrionales	Vibrionaceae	Vibrio	Vibrio jasicida	Y	10	0.7784	NA	GEI
GCF_002930295.1	NZ_PSNF01000043.1	WP_020219138.1	WP_104208995.1	562	DruE3	DruE3_00003	7629	13943	+	Escherichia coli	strain=DE1	Contig	enterobacteria	Bacteria	Pseudomonadati	Pseudomonadota	Gammaproteobacteria	Enterobacterales	Enterobacteriaceae	Escherichia	Escherichia coli	NA	11	NA	NA	NA
GCF_002930295.1	NZ_PSNF01000043.1	WP_133301053.1	WP_122988007.1	562	DruH3	DruH3_00004	4270	7629	+	Escherichia coli	strain=DE1	Contig	enterobacteria	Bacteria	Pseudomonadati	Pseudomonadota	Gammaproteobacteria	Enterobacterales	Enterobacteriaceae	Escherichia	Escherichia coli	NA	11	NA	NA	NA
GCF_002934745.1	NZ_NRJD01000020.1	WP_004178409.1	WP_004178409.1	573	DruH3	DruH3_00012	229627	232914	-	Klebsiella pneumoniae	strain=SKLX003155	Contig	enterobacteria	Bacteria	Pseudomonadati	Pseudomonadota	Gammaproteobacteria	Enterobacterales	Enterobacteriaceae	Klebsiella	Klebsiella pneumoniae	NA	2	NA	NA	NA
GCF_002934745.1	NZ_NRJD01000020.1	WP_200119417.1	WP_004178408.1	573	DruE3	DruE3_00003	223294	229614	-	Klebsiella pneumoniae	strain=SKLX003155	Contig	enterobacteria	Bacteria	Pseudomonadati	Pseudomonadota	Gammaproteobacteria	Enterobacterales	Enterobacteriaceae	Klebsiella	Klebsiella pneumoniae	NA	2	NA	NA	NA
GCF_002934785.1	NZ_PDVG01000042.1	WP_004178409.1	WP_004178409.1	573	DruH3	DruH3_00012	203245	206532	+	Klebsiella pneumoniae	strain=HN523E1II	Contig	enterobacteria	Bacteria	Pseudomonadati	Pseudomonadota	Gammaproteobacteria	Enterobacterales	Enterobacteriaceae	Klebsiella	Klebsiella pneumoniae	NA	2	NA	NA	NA
GCF_002934785.1	NZ_PDVG01000042.1	WP_200119417.1	WP_004178408.1	573	DruE3	DruE3_00003	206545	212865	+	Klebsiella pneumoniae	strain=HN523E1II	Contig	enterobacteria	Bacteria	Pseudomonadati	Pseudomonadota	Gammaproteobacteria	Enterobacterales	Enterobacteriaceae	Klebsiella	Klebsiella pneumoniae	NA	2	NA	NA	NA
GCF_002935205.2	NZ_PTFL02000023.1	WP_004178409.1	WP_004178409.1	573	DruH3	DruH3_00012	20306	23593	+	Klebsiella pneumoniae subsp. pneumoniae	strain=CRK0350	Contig	enterobacteria	Bacteria	Pseudomonadati	Pseudomonadota	Gammaproteobacteria	Enterobacterales	Enterobacteriaceae	Klebsiella	Klebsiella pneumoniae	NA	2	NA	NA	NA
GCF_002935205.2	NZ_PTFL02000023.1	WP_200119417.1	WP_004178408.1	573	DruE3	DruE3_00003	23606	29926	+	Klebsiella pneumoniae subsp. pneumoniae	strain=CRK0350	Contig	enterobacteria	Bacteria	Pseudomonadati	Pseudomonadota	Gammaproteobacteria	Enterobacterales	Enterobacteriaceae	Klebsiella	Klebsiella pneumoniae	NA	2	NA	NA	NA
GCF_002936165.2	NZ_PTIG02000035.1	WP_004178409.1	WP_004178409.1	573	DruH3	DruH3_00012	20306	23593	+	Klebsiella pneumoniae subsp. pneumoniae	strain=CRK0326	Contig	enterobacteria	Bacteria	Pseudomonadati	Pseudomonadota	Gammaproteobacteria	Enterobacterales	Enterobacteriaceae	Klebsiella	Klebsiella pneumoniae	NA	2	NA	NA	NA
GCF_002936165.2	NZ_PTIG02000035.1	WP_200119417.1	WP_104459188.1	573	DruE3	DruE3_00003	23606	29926	+	Klebsiella pneumoniae subsp. pneumoniae	strain=CRK0326	Contig	enterobacteria	Bacteria	Pseudomonadati	Pseudomonadota	Gammaproteobacteria	Enterobacterales	Enterobacteriaceae	Klebsiella	Klebsiella pneumoniae	NA	2	NA	NA	NA
GCF_002936205.2	NZ_PTII02000050.1	WP_017694607.1	WP_032435505.1	573	DruE3	DruE3_00003	23756	30082	-	Klebsiella pneumoniae subsp. pneumoniae	strain=CRK0328	Contig	enterobacteria	Bacteria	Pseudomonadati	Pseudomonadota	Gammaproteobacteria	Enterobacterales	Enterobacteriaceae	Klebsiella	Klebsiella pneumoniae	NA	11	NA	NA	NA
GCF_002936205.2	NZ_PTII02000050.1	WP_123193195.1	WP_123193195.1	573	DruH3	DruH3_00004	30082	33441	-	Klebsiella pneumoniae subsp. pneumoniae	strain=CRK0328	Contig	enterobacteria	Bacteria	Pseudomonadati	Pseudomonadota	Gammaproteobacteria	Enterobacterales	Enterobacteriaceae	Klebsiella	Klebsiella pneumoniae	NA	11	NA	NA	NA
GCF_002936215.2	NZ_PTIJ02000012.1	WP_049210024.1	WP_104459355.1	584	DruH3	DruH3_00012	52411	55710	+	Proteus mirabilis	strain=CRK0329	Contig	enterobacteria	Bacteria	Pseudomonadati	Pseudomonadota	Gammaproteobacteria	Enterobacterales	Morganellaceae	Proteus	Proteus mirabilis	NA	2	NA	NA	NA
GCF_002936215.2	NZ_PTIJ02000012.1	WP_049210026.1	WP_104459356.1	584	DruE3	DruE3_00003	55723	62043	+	Proteus mirabilis	strain=CRK0329	Contig	enterobacteria	Bacteria	Pseudomonadati	Pseudomonadota	Gammaproteobacteria	Enterobacterales	Morganellaceae	Proteus	Proteus mirabilis	NA	2	NA	NA	NA
GCF_002941065.1	NZ_PTMC01000059.1	WP_020219138.1	WP_061352238.1	562	DruE3	DruE3_00003	6571	12885	+	Escherichia coli	strain=YH17192	Scaffold	enterobacteria	Bacteria	Pseudomonadati	Pseudomonadota	Gammaproteobacteria	Enterobacterales	Enterobacteriaceae	Escherichia	Escherichia coli	NA	11	NA	NA	NA
GCF_002941065.1	NZ_PTMC01000059.1	WP_133301053.1	WP_001403929.1	562	DruH3	DruH3_00004	3212	6571	+	Escherichia coli	strain=YH17192	Scaffold	enterobacteria	Bacteria	Pseudomonadati	Pseudomonadota	Gammaproteobacteria	Enterobacterales	Enterobacteriaceae	Escherichia	Escherichia coli	NA	11	NA	NA	NA
GCF_002941115.1	NZ_PTMD01000018.1	WP_001513100.1	WP_124061968.1	562	DruH3	DruH3_00012	2406	5696	+	Escherichia coli	strain=YH17190	Contig	enterobacteria	Bacteria	Pseudomonadati	Pseudomonadota	Gammaproteobacteria	Enterobacterales	Enterobacteriaceae	Escherichia	Escherichia coli	NA	2	NA	NA	NA
GCF_002941115.1	NZ_PTMD01000018.1	WP_085452768.1	WP_085452768.1	562	DruE3	DruE3_00003	5709	12053	+	Escherichia coli	strain=YH17190	Contig	enterobacteria	Bacteria	Pseudomonadati	Pseudomonadota	Gammaproteobacteria	Enterobacterales	Enterobacteriaceae	Escherichia	Escherichia coli	NA	2	NA	NA	NA
GCF_002941485.1	NZ_PTMY01000001.1	WP_001472887.1	WP_063625628.1	562	DruE3	DruE3_00003	186828	193169	+	Escherichia coli	strain=YH17162	Scaffold	enterobacteria	Bacteria	Pseudomonadati	Pseudomonadota	Gammaproteobacteria	Enterobacterales	Enterobacteriaceae	Escherichia	Escherichia coli	NA	2	NA	NA	NA
GCF_002941485.1	NZ_PTMY01000001.1	WP_001513100.1	WP_063625629.1	562	DruH3	DruH3_00012	183525	186815	+	Escherichia coli	strain=YH17162	Scaffold	enterobacteria	Bacteria	Pseudomonadati	Pseudomonadota	Gammaproteobacteria	Enterobacterales	Enterobacteriaceae	Escherichia	Escherichia coli	NA	2	NA	NA	NA
GCF_002941495.1	NZ_PTNC01000019.1	WP_001513100.1	WP_124061968.1	562	DruH3	DruH3_00012	2504	5794	+	Escherichia coli	strain=YH17158	Scaffold	enterobacteria	Bacteria	Pseudomonadati	Pseudomonadota	Gammaproteobacteria	Enterobacterales	Enterobacteriaceae	Escherichia	Escherichia coli	NA	2	NA	NA	NA
GCF_002941495.1	NZ_PTNC01000019.1	WP_085452768.1	WP_104769308.1	562	DruE3	DruE3_00003	5807	12151	+	Escherichia coli	strain=YH17158	Scaffold	enterobacteria	Bacteria	Pseudomonadati	Pseudomonadota	Gammaproteobacteria	Enterobacterales	Enterobacteriaceae	Escherichia	Escherichia coli	NA	2	NA	NA	NA
GCF_002941685.1	NZ_PTNO01000004.1	WP_020219138.1	WP_077516884.1	562	DruE3	DruE3_00003	286542	292856	+	Escherichia coli	strain=YH17143	Contig	enterobacteria	Bacteria	Pseudomonadati	Pseudomonadota	Gammaproteobacteria	Enterobacterales	Enterobacteriaceae	Escherichia	Escherichia coli	NA	11	NA	NA	NA
GCF_002941685.1	NZ_PTNO01000004.1	WP_133301053.1	WP_122988699.1	562	DruH3	DruH3_00004	283183	286542	+	Escherichia coli	strain=YH17143	Contig	enterobacteria	Bacteria	Pseudomonadati	Pseudomonadota	Gammaproteobacteria	Enterobacterales	Enterobacteriaceae	Escherichia	Escherichia coli	NA	11	NA	NA	NA
GCF_002941795.1	NZ_PTMO01000003.1	WP_020219138.1	WP_077516884.1	562	DruE3	DruE3_00003	287041	293355	+	Escherichia coli	strain=YH17174	Scaffold	enterobacteria	Bacteria	Pseudomonadati	Pseudomonadota	Gammaproteobacteria	Enterobacterales	Enterobacteriaceae	Escherichia	Escherichia coli	NA	11	NA	NA	NA
GCF_002941795.1	NZ_PTMO01000003.1	WP_133301053.1	WP_122988699.1	562	DruH3	DruH3_00004	283682	287041	+	Escherichia coli	strain=YH17174	Scaffold	enterobacteria	Bacteria	Pseudomonadati	Pseudomonadota	Gammaproteobacteria	Enterobacterales	Enterobacteriaceae	Escherichia	Escherichia coli	NA	11	NA	NA	NA
GCF_002941825.1	NZ_PTMS01000037.1	WP_000213430.1	WP_021567762.1	562	DruE3	DruE3_00003	21546	27890	+	Escherichia coli	strain=YH17170	Scaffold	enterobacteria	Bacteria	Pseudomonadati	Pseudomonadota	Gammaproteobacteria	Enterobacterales	Enterobacteriaceae	Escherichia	Escherichia coli	NA	2	NA	NA	NA
GCF_002941825.1	NZ_PTMS01000037.1	WP_001513100.1	WP_001565436.1	562	DruH3	DruH3_00012	18243	21533	+	Escherichia coli	strain=YH17170	Scaffold	enterobacteria	Bacteria	Pseudomonadati	Pseudomonadota	Gammaproteobacteria	Enterobacterales	Enterobacteriaceae	Escherichia	Escherichia coli	NA	2	NA	NA	NA
GCF_002941945.1	NZ_PTNL01000019.1	WP_001513100.1	WP_124061968.1	562	DruH3	DruH3_00012	97204	100494	-	Escherichia coli	strain=YH17146	Scaffold	enterobacteria	Bacteria	Pseudomonadati	Pseudomonadota	Gammaproteobacteria	Enterobacterales	Enterobacteriaceae	Escherichia	Escherichia coli	NA	2	NA	NA	NA
GCF_002941945.1	NZ_PTNL01000019.1	WP_085452768.1	WP_085452768.1	562	DruE3	DruE3_00003	90847	97191	-	Escherichia coli	strain=YH17146	Scaffold	enterobacteria	Bacteria	Pseudomonadati	Pseudomonadota	Gammaproteobacteria	Enterobacterales	Enterobacteriaceae	Escherichia	Escherichia coli	NA	2	NA	NA	NA
GCF_002945135.3	NZ_CP026578.2	WP_020219138.1	WP_094885491.1	562	DruE3	DruE3_00003	17846	24160	+	Escherichia coli	strain=WCHEC005237	Complete Genome	enterobacteria	Bacteria	Pseudomonadati	Pseudomonadota	Gammaproteobacteria	Enterobacterales	Enterobacteriaceae	Escherichia	Escherichia coli	NA	11	NA	NA	NA
GCF_002945135.3	NZ_CP026578.2	WP_133301053.1	WP_023281478.1	562	DruH3	DruH3_00004	14487	17846	+	Escherichia coli	strain=WCHEC005237	Complete Genome	enterobacteria	Bacteria	Pseudomonadati	Pseudomonadota	Gammaproteobacteria	Enterobacterales	Enterobacteriaceae	Escherichia	Escherichia coli	NA	11	NA	NA	NA
GCF_002948565.1	NZ_CP026751.1	WP_004178409.1	WP_004178409.1	573	DruH3	DruH3_00012	2471532	2474819	+	Klebsiella pneumoniae	strain=AR_0066	Complete Genome	enterobacteria	Bacteria	Pseudomonadati	Pseudomonadota	Gammaproteobacteria	Enterobacterales	Enterobacteriaceae	Klebsiella	Klebsiella pneumoniae	NA	2	NA	NA	NA
GCF_002948565.1	NZ_CP026751.1	WP_200119417.1	WP_004178408.1	573	DruE3	DruE3_00003	2474832	2481152	+	Klebsiella pneumoniae	strain=AR_0066	Complete Genome	enterobacteria	Bacteria	Pseudomonadati	Pseudomonadota	Gammaproteobacteria	Enterobacterales	Enterobacteriaceae	Klebsiella	Klebsiella pneumoniae	NA	2	NA	NA	NA
GCF_002951775.1	NZ_CP019259.1	WP_020219138.1	WP_077070116.1	562	DruE3	DruE3_00003	1231564	1237878	+	Escherichia coli	strain=13C1065T	Complete Genome	enterobacteria	Bacteria	Pseudomonadati	Pseudomonadota	Gammaproteobacteria	Enterobacterales	Enterobacteriaceae	Escherichia	Escherichia coli	NA	11	NA	NA	NA
GCF_002951775.1	NZ_CP019259.1	WP_133301053.1	WP_141035286.1	562	DruH3	DruH3_00004	1228205	1231564	+	Escherichia coli	strain=13C1065T	Complete Genome	enterobacteria	Bacteria	Pseudomonadati	Pseudomonadota	Gammaproteobacteria	Enterobacterales	Enterobacteriaceae	Escherichia	Escherichia coli	NA	11	NA	NA	NA
GCF_002952095.1	NZ_CP021726.1	WP_020219138.1	WP_072686173.1	562	DruE3	DruE3_00003	4578509	4584823	+	Escherichia coli	strain=Combat11I9	Complete Genome	enterobacteria	Bacteria	Pseudomonadati	Pseudomonadota	Gammaproteobacteria	Enterobacterales	Enterobacteriaceae	Escherichia	Escherichia coli	NA	11	NA	NA	NA
GCF_002952095.1	NZ_CP021726.1	WP_133301053.1	WP_001418358.1	562	DruH3	DruH3_00004	4575195	4578509	+	Escherichia coli	strain=Combat11I9	Complete Genome	enterobacteria	Bacteria	Pseudomonadati	Pseudomonadota	Gammaproteobacteria	Enterobacterales	Enterobacteriaceae	Escherichia	Escherichia coli	NA	11	NA	NA	NA
GCF_002959215.1	NZ_PUDT01000025.1	WP_020219138.1	WP_000383119.1	562	DruE3	DruE3_00003	21171	27485	+	Escherichia coli	strain=YH17157	Scaffold	enterobacteria	Bacteria	Pseudomonadati	Pseudomonadota	Gammaproteobacteria	Enterobacterales	Enterobacteriaceae	Escherichia	Escherichia coli	NA	11	NA	NA	NA
GCF_002959215.1	NZ_PUDT01000025.1	WP_133301053.1	WP_000960569.1	562	DruH3	DruH3_00004	17812	21171	+	Escherichia coli	strain=YH17157	Scaffold	enterobacteria	Bacteria	Pseudomonadati	Pseudomonadota	Gammaproteobacteria	Enterobacterales	Enterobacteriaceae	Escherichia	Escherichia coli	NA	11	NA	NA	NA
GCF_002959435.1	NZ_NMZS01000002.1	WP_105077082.1	WP_105077082.1	553	DruE3	DruE3_00003	333479	339805	-	Pantoea ananatis	strain=PANS 99-23	Contig	enterobacteria	Bacteria	Pseudomonadati	Pseudomonadota	Gammaproteobacteria	Enterobacterales	Erwiniaceae	Pantoea	Pantoea ananatis	Y	2	NA	NA	GEI
GCF_002959435.1	NZ_NMZS01000002.1	WP_105077083.1	WP_105077083.1	553	DruH3	DruH3_00012	339818	343117	-	Pantoea ananatis	strain=PANS 99-23	Contig	enterobacteria	Bacteria	Pseudomonadati	Pseudomonadota	Gammaproteobacteria	Enterobacterales	Erwiniaceae	Pantoea	Pantoea ananatis	Y	2	NA	NA	GEI
GCF_002964295.1	NZ_PUEW01000008.1	WP_003158581.1	WP_033937900.1	287	DruH3	DruH3_00012	22304	25639	-	Pseudomonas aeruginosa	strain=8488	Contig	g-proteobacteria	Bacteria	Pseudomonadati	Pseudomonadota	Gammaproteobacteria	Pseudomonadales	Pseudomonadaceae	Pseudomonas	Pseudomonas aeruginosa	NA	2	NA	NA	NA
GCF_002964295.1	NZ_PUEW01000008.1	WP_134629231.1	WP_033937899.1	287	DruE3	DruE3_00003	15976	22311	-	Pseudomonas aeruginosa	strain=8488	Contig	g-proteobacteria	Bacteria	Pseudomonadati	Pseudomonadota	Gammaproteobacteria	Pseudomonadales	Pseudomonadaceae	Pseudomonas	Pseudomonas aeruginosa	NA	2	NA	NA	NA
GCF_002965045.1	NZ_PTRH01000008.1	WP_020219138.1	WP_105288116.1	2093897	DruE3	DruE3_00003	97453	103767	-	Escherichia sp. MOD1-EC6300	strain=MOD1-EC6300	Contig	enterobacteria	Bacteria	Pseudomonadati	Pseudomonadota	Gammaproteobacteria	Enterobacterales	Enterobacteriaceae	Escherichia	Escherichia sp. MOD1-EC6300	NA	11	NA	NA	NA
GCF_002965045.1	NZ_PTRH01000008.1	WP_133301053.1	WP_123057332.1	2093897	DruH3	DruH3_00004	103767	107126	-	Escherichia sp. MOD1-EC6300	strain=MOD1-EC6300	Contig	enterobacteria	Bacteria	Pseudomonadati	Pseudomonadota	Gammaproteobacteria	Enterobacterales	Enterobacteriaceae	Escherichia	Escherichia sp. MOD1-EC6300	NA	11	NA	NA	NA
GCF_002965245.1	NZ_PTRU01000011.1	WP_020219138.1	WP_105277776.1	2093881	DruE3	DruE3_00003	117861	124175	+	Escherichia sp. MOD1-EC6021	strain=MOD1-EC6021	Contig	enterobacteria	Bacteria	Pseudomonadati	Pseudomonadota	Gammaproteobacteria	Enterobacterales	Enterobacteriaceae	Escherichia	Escherichia sp. MOD1-EC6021	NA	11	NA	NA	NA
GCF_002965245.1	NZ_PTRU01000011.1	WP_133301053.1	WP_123059740.1	2093881	DruH3	DruH3_00004	114502	117861	+	Escherichia sp. MOD1-EC6021	strain=MOD1-EC6021	Contig	enterobacteria	Bacteria	Pseudomonadati	Pseudomonadota	Gammaproteobacteria	Enterobacterales	Enterobacteriaceae	Escherichia	Escherichia sp. MOD1-EC6021	NA	11	NA	NA	NA
GCF_002965485.1	NZ_PTRM01000004.1	WP_064530234.1	WP_123057960.1	2093866	DruH3	DruH3_00012	52814	56104	+	Escherichia sp. MOD1-EC5350	strain=MOD1-EC5350	Contig	enterobacteria	Bacteria	Pseudomonadati	Pseudomonadota	Gammaproteobacteria	Enterobacterales	Enterobacteriaceae	Escherichia	Escherichia sp. MOD1-EC5350	Y	2	NA	NA	GEI
GCF_002965485.1	NZ_PTRM01000004.1	WP_105289198.1	WP_105289198.1	2093866	DruE3	DruE3_00003	56117	62461	+	Escherichia sp. MOD1-EC5350	strain=MOD1-EC5350	Contig	enterobacteria	Bacteria	Pseudomonadati	Pseudomonadota	Gammaproteobacteria	Enterobacterales	Enterobacteriaceae	Escherichia	Escherichia sp. MOD1-EC5350	Y	2	NA	NA	NA
GCF_002965495.1	NZ_PTRW01000027.1	WP_020219138.1	WP_105277776.1	2093865	DruE3	DruE3_00003	10458	16772	+	Escherichia sp. MOD1-EC5287	strain=MOD1-EC5287	Contig	enterobacteria	Bacteria	Pseudomonadati	Pseudomonadota	Gammaproteobacteria	Enterobacterales	Enterobacteriaceae	Escherichia	Escherichia sp. MOD1-EC5287	NA	11	NA	NA	NA
GCF_002965495.1	NZ_PTRW01000027.1	WP_133301053.1	WP_123059740.1	2093865	DruH3	DruH3_00004	7099	10458	+	Escherichia sp. MOD1-EC5287	strain=MOD1-EC5287	Contig	enterobacteria	Bacteria	Pseudomonadati	Pseudomonadota	Gammaproteobacteria	Enterobacterales	Enterobacteriaceae	Escherichia	Escherichia sp. MOD1-EC5287	NA	11	NA	NA	NA
GCF_002965845.1	NZ_PTSF01000012.1	WP_061091161.1	WP_105283195.1	2093891	DruE3	DruE3_00003	15006	21350	+	Escherichia sp. MOD1-EC6153	strain=MOD1-EC6153	Contig	enterobacteria	Bacteria	Pseudomonadati	Pseudomonadota	Gammaproteobacteria	Enterobacterales	Enterobacteriaceae	Escherichia	Escherichia sp. MOD1-EC6153	NA	2	NA	NA	NA
GCF_002965845.1	NZ_PTSF01000012.1	WP_123058143.1	WP_123058143.1	2093891	DruH3	DruH3_00012	11703	14993	+	Escherichia sp. MOD1-EC6153	strain=MOD1-EC6153	Contig	enterobacteria	Bacteria	Pseudomonadati	Pseudomonadota	Gammaproteobacteria	Enterobacterales	Enterobacteriaceae	Escherichia	Escherichia sp. MOD1-EC6153	NA	2	NA	NA	NA
GCF_002965935.1	NZ_PTSU01000011.1	WP_000213430.1	WP_105284130.1	564	DruE3	DruE3_00003	143654	149998	-	Escherichia fergusonii	strain=MOD1-EC5837	Contig	enterobacteria	Bacteria	Pseudomonadati	Pseudomonadota	Gammaproteobacteria	Enterobacterales	Enterobacteriaceae	Escherichia	Escherichia fergusonii	NA	2	NA	NA	NA
GCF_002965935.1	NZ_PTSU01000011.1	WP_001513100.1	WP_123059598.1	564	DruH3	DruH3_00012	150011	153301	-	Escherichia fergusonii	strain=MOD1-EC5837	Contig	enterobacteria	Bacteria	Pseudomonadati	Pseudomonadota	Gammaproteobacteria	Enterobacterales	Enterobacteriaceae	Escherichia	Escherichia fergusonii	NA	2	NA	NA	NA
GCF_002968075.1	NZ_PUQC01000149.1	WP_001472887.1	WP_064225811.1	562	DruE3	DruE3_00003	135181	141522	+	Escherichia coli	strain=NCDC 62-57 NalR-Br23R2	Contig	enterobacteria	Bacteria	Pseudomonadati	Pseudomonadota	Gammaproteobacteria	Enterobacterales	Enterobacteriaceae	Escherichia	Escherichia coli	NA	2	NA	NA	NA
GCF_002968075.1	NZ_PUQC01000149.1	WP_001513100.1	WP_063625629.1	562	DruH3	DruH3_00012	131878	135168	+	Escherichia coli	strain=NCDC 62-57 NalR-Br23R2	Contig	enterobacteria	Bacteria	Pseudomonadati	Pseudomonadota	Gammaproteobacteria	Enterobacterales	Enterobacteriaceae	Escherichia	Escherichia coli	NA	2	NA	NA	NA
GCF_002968695.1	NZ_CP027174.1	WP_121721652.1	WP_033942494.1	287	DruE3	DruE3_00003	5851089	5857280	-	Pseudomonas aeruginosa	strain=AR_0230	Complete Genome	g-proteobacteria	Bacteria	Pseudomonadati	Pseudomonadota	Gammaproteobacteria	Pseudomonadales	Pseudomonadaceae	Pseudomonas	Pseudomonas aeruginosa	NA	9	NA	NA	NA
GCF_002968695.1	NZ_CP027174.1	WP_217366291.1	WP_206362360.1	287	DruH3	DruH3_00011	5857286	5860615	-	Pseudomonas aeruginosa	strain=AR_0230	Complete Genome	g-proteobacteria	Bacteria	Pseudomonadati	Pseudomonadota	Gammaproteobacteria	Pseudomonadales	Pseudomonadaceae	Pseudomonas	Pseudomonas aeruginosa	NA	9	NA	NA	NA
GCF_002971615.1	NZ_JZNJ01000038.1	WP_020219138.1	WP_021541551.1	562	DruE3	DruE3_00003	19652	25966	+	Escherichia coli	strain=HT2012DB25	Scaffold	enterobacteria	Bacteria	Pseudomonadati	Pseudomonadota	Gammaproteobacteria	Enterobacterales	Enterobacteriaceae	Escherichia	Escherichia coli	NA	11	NA	NA	NA
GCF_002971615.1	NZ_JZNJ01000038.1	WP_133301053.1	WP_157940368.1	562	DruH3	DruH3_00004	16293	19652	+	Escherichia coli	strain=HT2012DB25	Scaffold	enterobacteria	Bacteria	Pseudomonadati	Pseudomonadota	Gammaproteobacteria	Enterobacterales	Enterobacteriaceae	Escherichia	Escherichia coli	NA	11	NA	NA	NA
GCF_002971735.1	NZ_JZNK01000020.1	WP_020219138.1	WP_021541551.1	562	DruE3	DruE3_00003	364906	371220	-	Escherichia coli	strain=HT2012DB27	Scaffold	enterobacteria	Bacteria	Pseudomonadati	Pseudomonadota	Gammaproteobacteria	Enterobacterales	Enterobacteriaceae	Escherichia	Escherichia coli	NA	11	NA	NA	NA
GCF_002971735.1	NZ_JZNK01000020.1	WP_133301053.1	WP_157940368.1	562	DruH3	DruH3_00004	371220	374579	-	Escherichia coli	strain=HT2012DB27	Scaffold	enterobacteria	Bacteria	Pseudomonadati	Pseudomonadota	Gammaproteobacteria	Enterobacterales	Enterobacteriaceae	Escherichia	Escherichia coli	NA	11	NA	NA	NA
GCF_002971815.1	NZ_JZNY01000078.1	WP_020219138.1	WP_021541551.1	562	DruE3	DruE3_00003	119572	125886	+	Escherichia coli	strain=HT2012103	Scaffold	enterobacteria	Bacteria	Pseudomonadati	Pseudomonadota	Gammaproteobacteria	Enterobacterales	Enterobacteriaceae	Escherichia	Escherichia coli	NA	11	NA	NA	NA
GCF_002971815.1	NZ_JZNY01000078.1	WP_133301053.1	WP_157940368.1	562	DruH3	DruH3_00004	116213	119572	+	Escherichia coli	strain=HT2012103	Scaffold	enterobacteria	Bacteria	Pseudomonadati	Pseudomonadota	Gammaproteobacteria	Enterobacterales	Enterobacteriaceae	Escherichia	Escherichia coli	NA	11	NA	NA	NA
GCF_002972045.1	NZ_JZOO01000071.1	WP_020219138.1	WP_021541551.1	562	DruE3	DruE3_00003	366276	372590	-	Escherichia coli	strain=HT2012069	Scaffold	enterobacteria	Bacteria	Pseudomonadati	Pseudomonadota	Gammaproteobacteria	Enterobacterales	Enterobacteriaceae	Escherichia	Escherichia coli	NA	11	NA	NA	NA
GCF_002972045.1	NZ_JZOO01000071.1	WP_069192883.1	WP_206748797.1	562	DruH3	DruH3_00004	372590	375056	-	Escherichia coli	strain=HT2012069	Scaffold	enterobacteria	Bacteria	Pseudomonadati	Pseudomonadota	Gammaproteobacteria	Enterobacterales	Enterobacteriaceae	Escherichia	Escherichia coli	NA	11	NA	NA	NA
GCF_002972325.1	NZ_JZOA01000123.1	WP_020219138.1	WP_021541551.1	562	DruE3	DruE3_00003	365013	371327	-	Escherichia coli	strain=HT2012110	Scaffold	enterobacteria	Bacteria	Pseudomonadati	Pseudomonadota	Gammaproteobacteria	Enterobacterales	Enterobacteriaceae	Escherichia	Escherichia coli	NA	11	NA	NA	NA
GCF_002972325.1	NZ_JZOA01000123.1	WP_133301053.1	WP_157940368.1	562	DruH3	DruH3_00004	371327	374686	-	Escherichia coli	strain=HT2012110	Scaffold	enterobacteria	Bacteria	Pseudomonadati	Pseudomonadota	Gammaproteobacteria	Enterobacterales	Enterobacteriaceae	Escherichia	Escherichia coli	NA	11	NA	NA	NA
GCF_002973455.1	NZ_JZPK01000023.1	WP_020219138.1	WP_021541551.1	562	DruE3	DruE3_00003	7260	13574	+	Escherichia coli	strain=HT2012178	Scaffold	enterobacteria	Bacteria	Pseudomonadati	Pseudomonadota	Gammaproteobacteria	Enterobacterales	Enterobacteriaceae	Escherichia	Escherichia coli	NA	11	NA	NA	NA
GCF_002973455.1	NZ_JZPK01000023.1	WP_133301053.1	WP_021541550.1	562	DruH3	DruH3_00004	3901	7260	+	Escherichia coli	strain=HT2012178	Scaffold	enterobacteria	Bacteria	Pseudomonadati	Pseudomonadota	Gammaproteobacteria	Enterobacterales	Enterobacteriaceae	Escherichia	Escherichia coli	NA	11	NA	NA	NA
GCF_002974355.1	NZ_PVBV01000010.1	WP_007854298.1	WP_007854298.1	28141	DruH3	DruH3_00012	41760	45053	-	Cronobacter sakazakii	strain=MOD1_Jor178	Contig	enterobacteria	Bacteria	Pseudomonadati	Pseudomonadota	Gammaproteobacteria	Enterobacterales	Enterobacteriaceae	Cronobacter	Cronobacter sakazakii	NA	2	NA	NA	NA
GCF_002974355.1	NZ_PVBV01000010.1	WP_029590995.1	WP_085045059.1	28141	DruE3	DruE3_00003	35429	41749	-	Cronobacter sakazakii	strain=MOD1_Jor178	Contig	enterobacteria	Bacteria	Pseudomonadati	Pseudomonadota	Gammaproteobacteria	Enterobacterales	Enterobacteriaceae	Cronobacter	Cronobacter sakazakii	NA	2	NA	NA	NA
GCF_002974495.1	NZ_PVCE01000001.1	WP_007854298.1	WP_007854298.1	28141	DruH3	DruH3_00012	220713	224006	+	Cronobacter sakazakii	strain=MOD1_Jor96	Contig	enterobacteria	Bacteria	Pseudomonadati	Pseudomonadota	Gammaproteobacteria	Enterobacterales	Enterobacteriaceae	Cronobacter	Cronobacter sakazakii	NA	2	NA	NA	NA
GCF_002974495.1	NZ_PVCE01000001.1	WP_029590995.1	WP_085045059.1	28141	DruE3	DruE3_00003	224017	230337	+	Cronobacter sakazakii	strain=MOD1_Jor96	Contig	enterobacteria	Bacteria	Pseudomonadati	Pseudomonadota	Gammaproteobacteria	Enterobacterales	Enterobacteriaceae	Cronobacter	Cronobacter sakazakii	NA	2	NA	NA	NA
GCF_002974775.1	NZ_PVCL01000015.1	WP_007854298.1	WP_105547849.1	28141	DruH3	DruH3_00012	317922	321215	+	Cronobacter sakazakii	strain=MOD1_788569	Contig	enterobacteria	Bacteria	Pseudomonadati	Pseudomonadota	Gammaproteobacteria	Enterobacterales	Enterobacteriaceae	Cronobacter	Cronobacter sakazakii	NA	2	NA	NA	NA
GCF_002974775.1	NZ_PVCL01000015.1	WP_029590995.1	WP_105547850.1	28141	DruE3	DruE3_00003	321226	327546	+	Cronobacter sakazakii	strain=MOD1_788569	Contig	enterobacteria	Bacteria	Pseudomonadati	Pseudomonadota	Gammaproteobacteria	Enterobacterales	Enterobacteriaceae	Cronobacter	Cronobacter sakazakii	NA	2	NA	NA	NA
GCF_002976195.1	NZ_PPDQ01000014.1	WP_003158581.1	WP_034003998.1	287	DruH3	DruH3_00012	22313	25648	-	Pseudomonas aeruginosa	strain=WCHPA075063	Contig	g-proteobacteria	Bacteria	Pseudomonadati	Pseudomonadota	Gammaproteobacteria	Pseudomonadales	Pseudomonadaceae	Pseudomonas	Pseudomonas aeruginosa	NA	2	NA	NA	NA
GCF_002976195.1	NZ_PPDQ01000014.1	WP_134629231.1	WP_031756414.1	287	DruE3	DruE3_00003	15985	22320	-	Pseudomonas aeruginosa	strain=WCHPA075063	Contig	g-proteobacteria	Bacteria	Pseudomonadati	Pseudomonadota	Gammaproteobacteria	Pseudomonadales	Pseudomonadaceae	Pseudomonas	Pseudomonas aeruginosa	NA	2	NA	NA	NA
GCF_002976215.1	NZ_PPDR01000008.1	WP_003158581.1	WP_034003998.1	287	DruH3	DruH3_00012	253647	256982	+	Pseudomonas aeruginosa	strain=WCHPA075056	Contig	g-proteobacteria	Bacteria	Pseudomonadati	Pseudomonadota	Gammaproteobacteria	Pseudomonadales	Pseudomonadaceae	Pseudomonas	Pseudomonas aeruginosa	NA	2	NA	NA	NA
GCF_002976215.1	NZ_PPDR01000008.1	WP_134629231.1	WP_031756414.1	287	DruE3	DruE3_00003	256975	263310	+	Pseudomonas aeruginosa	strain=WCHPA075056	Contig	g-proteobacteria	Bacteria	Pseudomonadati	Pseudomonadota	Gammaproteobacteria	Pseudomonadales	Pseudomonadaceae	Pseudomonas	Pseudomonas aeruginosa	NA	2	NA	NA	NA
GCF_002976595.1	NZ_NRJN01000018.1	WP_007854298.1	WP_105571555.1	28141	DruH3	DruH3_00012	74170	77463	+	Cronobacter sakazakii	strain=cro3113W	Contig	enterobacteria	Bacteria	Pseudomonadati	Pseudomonadota	Gammaproteobacteria	Enterobacterales	Enterobacteriaceae	Cronobacter	Cronobacter sakazakii	NA	2	NA	NA	NA
GCF_002976595.1	NZ_NRJN01000018.1	WP_029590995.1	WP_105547850.1	28141	DruE3	DruE3_00003	77474	83794	+	Cronobacter sakazakii	strain=cro3113W	Contig	enterobacteria	Bacteria	Pseudomonadati	Pseudomonadota	Gammaproteobacteria	Enterobacterales	Enterobacteriaceae	Cronobacter	Cronobacter sakazakii	NA	2	NA	NA	NA
GCF_002976795.1	NZ_NRJX01000078.1	WP_007854298.1	WP_007854298.1	28141	DruH3	DruH3_00012	101	3394	+	Cronobacter sakazakii	strain=cro59	Scaffold	enterobacteria	Bacteria	Pseudomonadati	Pseudomonadota	Gammaproteobacteria	Enterobacterales	Enterobacteriaceae	Cronobacter	Cronobacter sakazakii	NA	2	NA	NA	NA
GCF_002976795.1	NZ_NRJX01000078.1	WP_029590995.1	WP_038876616.1	28141	DruE3	DruE3_00003	3405	9725	+	Cronobacter sakazakii	strain=cro59	Scaffold	enterobacteria	Bacteria	Pseudomonadati	Pseudomonadota	Gammaproteobacteria	Enterobacterales	Enterobacteriaceae	Cronobacter	Cronobacter sakazakii	NA	2	NA	NA	NA
GCF_002977275.1	NZ_NRKV01000012.1	WP_007854298.1	WP_105571555.1	28141	DruH3	DruH3_00012	33724	37017	-	Cronobacter sakazakii	strain=cro780C3-2	Contig	enterobacteria	Bacteria	Pseudomonadati	Pseudomonadota	Gammaproteobacteria	Enterobacterales	Enterobacteriaceae	Cronobacter	Cronobacter sakazakii	NA	2	NA	NA	NA
GCF_002977275.1	NZ_NRKV01000012.1	WP_029590995.1	WP_105547850.1	28141	DruE3	DruE3_00003	27393	33713	-	Cronobacter sakazakii	strain=cro780C3-2	Contig	enterobacteria	Bacteria	Pseudomonadati	Pseudomonadota	Gammaproteobacteria	Enterobacterales	Enterobacteriaceae	Cronobacter	Cronobacter sakazakii	NA	2	NA	NA	NA
GCF_002977355.1	NZ_NRKZ01000004.1	WP_115080982.1	WP_097649811.1	28141	DruE3	DruE3_00003	336419	342745	-	Cronobacter sakazakii	strain=cro664A1-1	Contig	enterobacteria	Bacteria	Pseudomonadati	Pseudomonadota	Gammaproteobacteria	Enterobacterales	Enterobacteriaceae	Cronobacter	Cronobacter sakazakii	NA	11	NA	NA	NA
GCF_002977355.1	NZ_NRKZ01000004.1	WP_129560366.1	WP_129560366.1	28141	DruH3	DruH3_00004	342745	346104	-	Cronobacter sakazakii	strain=cro664A1-1	Contig	enterobacteria	Bacteria	Pseudomonadati	Pseudomonadota	Gammaproteobacteria	Enterobacterales	Enterobacteriaceae	Cronobacter	Cronobacter sakazakii	NA	11	NA	NA	NA
GCF_002977685.1	NZ_NRLQ01000013.1	WP_007854298.1	WP_007854298.1	28141	DruH3	DruH3_00012	73776	77069	+	Cronobacter sakazakii	strain=470G	Contig	enterobacteria	Bacteria	Pseudomonadati	Pseudomonadota	Gammaproteobacteria	Enterobacterales	Enterobacteriaceae	Cronobacter	Cronobacter sakazakii	NA	2	NA	NA	NA
GCF_002977685.1	NZ_NRLQ01000013.1	WP_029590995.1	WP_080781763.1	28141	DruE3	DruE3_00003	77080	83400	+	Cronobacter sakazakii	strain=470G	Contig	enterobacteria	Bacteria	Pseudomonadati	Pseudomonadota	Gammaproteobacteria	Enterobacterales	Enterobacteriaceae	Cronobacter	Cronobacter sakazakii	NA	2	NA	NA	NA
GCF_002977715.1	NZ_NRLR01000003.1	WP_007854298.1	WP_007854298.1	28141	DruH3	DruH3_00012	101604	104897	-	Cronobacter sakazakii	strain=469G	Contig	enterobacteria	Bacteria	Pseudomonadati	Pseudomonadota	Gammaproteobacteria	Enterobacterales	Enterobacteriaceae	Cronobacter	Cronobacter sakazakii	NA	2	NA	NA	NA
GCF_002977715.1	NZ_NRLR01000003.1	WP_029590995.1	WP_038876616.1	28141	DruE3	DruE3_00003	95273	101593	-	Cronobacter sakazakii	strain=469G	Contig	enterobacteria	Bacteria	Pseudomonadati	Pseudomonadota	Gammaproteobacteria	Enterobacterales	Enterobacteriaceae	Cronobacter	Cronobacter sakazakii	NA	2	NA	NA	NA
GCF_002977785.1	NZ_NRLW01000029.1	WP_007854298.1	WP_007854298.1	28141	DruH3	DruH3_00012	42131	45424	-	Cronobacter sakazakii	strain=458G	Scaffold	enterobacteria	Bacteria	Pseudomonadati	Pseudomonadota	Gammaproteobacteria	Enterobacterales	Enterobacteriaceae	Cronobacter	Cronobacter sakazakii	NA	2	NA	NA	NA
GCF_002977785.1	NZ_NRLW01000029.1	WP_029590995.1	WP_038876616.1	28141	DruE3	DruE3_00003	35800	42120	-	Cronobacter sakazakii	strain=458G	Scaffold	enterobacteria	Bacteria	Pseudomonadati	Pseudomonadota	Gammaproteobacteria	Enterobacterales	Enterobacteriaceae	Cronobacter	Cronobacter sakazakii	NA	2	NA	NA	NA
GCF_002977835.1	NZ_NRLX01000004.1	WP_115080982.1	WP_097649811.1	28141	DruE3	DruE3_00003	343965	350291	-	Cronobacter sakazakii	strain=249G	Contig	enterobacteria	Bacteria	Pseudomonadati	Pseudomonadota	Gammaproteobacteria	Enterobacterales	Enterobacteriaceae	Cronobacter	Cronobacter sakazakii	NA	11	NA	NA	NA
GCF_002977835.1	NZ_NRLX01000004.1	WP_129560366.1	WP_129560366.1	28141	DruH3	DruH3_00004	350291	353650	-	Cronobacter sakazakii	strain=249G	Contig	enterobacteria	Bacteria	Pseudomonadati	Pseudomonadota	Gammaproteobacteria	Enterobacterales	Enterobacteriaceae	Cronobacter	Cronobacter sakazakii	NA	11	NA	NA	NA
GCF_002977995.1	NZ_NRME01000024.1	WP_007854298.1	WP_007854298.1	28141	DruH3	DruH3_00012	12403	15696	-	Cronobacter sakazakii	strain=cro392B1	Scaffold	enterobacteria	Bacteria	Pseudomonadati	Pseudomonadota	Gammaproteobacteria	Enterobacterales	Enterobacteriaceae	Cronobacter	Cronobacter sakazakii	NA	2	NA	NA	NA
GCF_002977995.1	NZ_NRME01000024.1	WP_029590995.1	WP_029590995.1	28141	DruE3	DruE3_00003	6072	12392	-	Cronobacter sakazakii	strain=cro392B1	Scaffold	enterobacteria	Bacteria	Pseudomonadati	Pseudomonadota	Gammaproteobacteria	Enterobacterales	Enterobacteriaceae	Cronobacter	Cronobacter sakazakii	NA	2	NA	NA	NA
GCF_002978485.1	NZ_NRNJ01000002.1	WP_105628254.1	WP_105628254.1	413503	DruE3	DruE3_00003	205873	212193	-	Cronobacter malonaticus	strain=199G	Scaffold	enterobacteria	Bacteria	Pseudomonadati	Pseudomonadota	Gammaproteobacteria	Enterobacterales	Enterobacteriaceae	Cronobacter	Cronobacter malonaticus	Y	2	NA	NA	NA
GCF_002978485.1	NZ_NRNJ01000002.1	WP_105628255.1	WP_105628255.1	413503	DruH3	DruH3_00012	212206	215493	-	Cronobacter malonaticus	strain=199G	Scaffold	enterobacteria	Bacteria	Pseudomonadati	Pseudomonadota	Gammaproteobacteria	Enterobacterales	Enterobacteriaceae	Cronobacter	Cronobacter malonaticus	Y	2	NA	NA	GEI
GCF_002991735.1	NZ_PQIP01000002.1	WP_001472886.1	WP_001556397.1	562	DruH3	DruH3_00012	296446	299736	-	Escherichia coli	strain=SC402	Contig	enterobacteria	Bacteria	Pseudomonadati	Pseudomonadota	Gammaproteobacteria	Enterobacterales	Enterobacteriaceae	Escherichia	Escherichia coli	NA	2	NA	NA	NA
GCF_002991735.1	NZ_PQIP01000002.1	WP_001472887.1	WP_001472887.1	562	DruE3	DruE3_00003	290089	296433	-	Escherichia coli	strain=SC402	Contig	enterobacteria	Bacteria	Pseudomonadati	Pseudomonadota	Gammaproteobacteria	Enterobacterales	Enterobacteriaceae	Escherichia	Escherichia coli	NA	2	NA	NA	NA
GCF_002991895.1	NZ_PQJC01000003.1	WP_001472886.1	WP_001556397.1	562	DruH3	DruH3_00012	73233	76523	+	Escherichia coli	strain=SC139	Contig	enterobacteria	Bacteria	Pseudomonadati	Pseudomonadota	Gammaproteobacteria	Enterobacterales	Enterobacteriaceae	Escherichia	Escherichia coli	NA	2	NA	NA	NA
GCF_002991895.1	NZ_PQJC01000003.1	WP_001472887.1	WP_001472887.1	562	DruE3	DruE3_00003	76536	82880	+	Escherichia coli	strain=SC139	Contig	enterobacteria	Bacteria	Pseudomonadati	Pseudomonadota	Gammaproteobacteria	Enterobacterales	Enterobacteriaceae	Escherichia	Escherichia coli	NA	2	NA	NA	NA
GCF_002991925.1	NZ_PQJD01000002.1	WP_001472886.1	WP_001556397.1	562	DruH3	DruH3_00012	69140	72430	+	Escherichia coli	strain=SC138	Contig	enterobacteria	Bacteria	Pseudomonadati	Pseudomonadota	Gammaproteobacteria	Enterobacterales	Enterobacteriaceae	Escherichia	Escherichia coli	NA	2	NA	NA	NA
GCF_002991925.1	NZ_PQJD01000002.1	WP_001472887.1	WP_001472887.1	562	DruE3	DruE3_00003	72443	78787	+	Escherichia coli	strain=SC138	Contig	enterobacteria	Bacteria	Pseudomonadati	Pseudomonadota	Gammaproteobacteria	Enterobacterales	Enterobacteriaceae	Escherichia	Escherichia coli	NA	2	NA	NA	NA
GCF_002991965.1	NZ_PQJG01000002.1	WP_001472886.1	WP_001556397.1	562	DruH3	DruH3_00012	296458	299748	-	Escherichia coli	strain=SC134	Contig	enterobacteria	Bacteria	Pseudomonadati	Pseudomonadota	Gammaproteobacteria	Enterobacterales	Enterobacteriaceae	Escherichia	Escherichia coli	NA	2	NA	NA	NA
GCF_002991965.1	NZ_PQJG01000002.1	WP_001472887.1	WP_001472887.1	562	DruE3	DruE3_00003	290101	296445	-	Escherichia coli	strain=SC134	Contig	enterobacteria	Bacteria	Pseudomonadati	Pseudomonadota	Gammaproteobacteria	Enterobacterales	Enterobacteriaceae	Escherichia	Escherichia coli	NA	2	NA	NA	NA
GCF_002992115.1	NZ_PQJA01000002.1	WP_001472886.1	WP_001556397.1	562	DruH3	DruH3_00012	69140	72430	+	Escherichia coli	strain=SC141	Contig	enterobacteria	Bacteria	Pseudomonadati	Pseudomonadota	Gammaproteobacteria	Enterobacterales	Enterobacteriaceae	Escherichia	Escherichia coli	NA	2	NA	NA	NA
GCF_002992115.1	NZ_PQJA01000002.1	WP_001472887.1	WP_001472887.1	562	DruE3	DruE3_00003	72443	78787	+	Escherichia coli	strain=SC141	Contig	enterobacteria	Bacteria	Pseudomonadati	Pseudomonadota	Gammaproteobacteria	Enterobacterales	Enterobacteriaceae	Escherichia	Escherichia coli	NA	2	NA	NA	NA
GCF_002993205.1	NZ_PVMY01000013.1	WP_007854298.1	WP_007854298.1	28141	DruH3	DruH3_00012	228378	231671	-	Cronobacter sakazakii	strain=MOD1_LR745	Contig	enterobacteria	Bacteria	Pseudomonadati	Pseudomonadota	Gammaproteobacteria	Enterobacterales	Enterobacteriaceae	Cronobacter	Cronobacter sakazakii	Y	2	NA	NA	NA
GCF_002993205.1	NZ_PVMY01000013.1	WP_029590995.1	WP_029590995.1	28141	DruE3	DruE3_00003	222047	228367	-	Cronobacter sakazakii	strain=MOD1_LR745	Contig	enterobacteria	Bacteria	Pseudomonadati	Pseudomonadota	Gammaproteobacteria	Enterobacterales	Enterobacteriaceae	Cronobacter	Cronobacter sakazakii	Y	2	NA	NA	GEI
GCF_002993365.1	NZ_PVNP01000133.1	WP_105934851.1	WP_105934851.1	2079529	DruE3	DruE3_00003	623	7135	-	Alteromonas alba	strain=190	Scaffold	g-proteobacteria	Bacteria	Pseudomonadati	Pseudomonadota	Gammaproteobacteria	Alteromonadales	Alteromonadaceae	Alteromonas	Alteromonas alba	Y	12	NA	NA	GEI
GCF_002993365.1	NZ_PVNP01000133.1	WP_146129563.1	WP_146129563.1	2079529	DruH3	DruH3_00001	7132	10737	-	Alteromonas alba	strain=190	Scaffold	g-proteobacteria	Bacteria	Pseudomonadati	Pseudomonadota	Gammaproteobacteria	Alteromonadales	Alteromonadaceae	Alteromonas	Alteromonas alba	Y	12	NA	NA	GEI
GCF_002993515.1	NZ_PVOC01000035.1	WP_001472886.1	WP_001556397.1	562	DruH3	DruH3_00012	59551	62841	+	Escherichia coli	strain=KG-11	Contig	enterobacteria	Bacteria	Pseudomonadati	Pseudomonadota	Gammaproteobacteria	Enterobacterales	Enterobacteriaceae	Escherichia	Escherichia coli	NA	2	NA	NA	NA
GCF_002993515.1	NZ_PVOC01000035.1	WP_001472887.1	WP_001472887.1	562	DruE3	DruE3_00003	62854	69198	+	Escherichia coli	strain=KG-11	Contig	enterobacteria	Bacteria	Pseudomonadati	Pseudomonadota	Gammaproteobacteria	Enterobacterales	Enterobacteriaceae	Escherichia	Escherichia coli	NA	2	NA	NA	NA
GCF_002993805.1	NZ_PQHV01000002.1	WP_001472886.1	WP_001556397.1	562	DruH3	DruH3_00012	29427	32717	+	Escherichia coli	strain=SC135	Scaffold	enterobacteria	Bacteria	Pseudomonadati	Pseudomonadota	Gammaproteobacteria	Enterobacterales	Enterobacteriaceae	Escherichia	Escherichia coli	NA	2	NA	NA	NA
GCF_002993805.1	NZ_PQHV01000002.1	WP_001472887.1	WP_001472887.1	562	DruE3	DruE3_00003	32730	39074	+	Escherichia coli	strain=SC135	Scaffold	enterobacteria	Bacteria	Pseudomonadati	Pseudomonadota	Gammaproteobacteria	Enterobacterales	Enterobacteriaceae	Escherichia	Escherichia coli	NA	2	NA	NA	NA
GCF_002994635.1	NZ_PVNL01000074.1	WP_106090795.1	WP_106090795.1	215803	DruE3	DruE3_00003	131301	137570	+	Enhygromyxa salina	strain=SWB007	Contig	bacteria	Bacteria	Pseudomonadati	Myxococcota	NA	Nannocystales	Nannocystaceae	Enhygromyxa	Enhygromyxa salina	Y	15	NA	NA	NA
GCF_002994635.1	NZ_PVNL01000074.1	WP_146157874.1	WP_146157874.1	215803	DruH3	DruH3_00011	127873	131304	+	Enhygromyxa salina	strain=SWB007	Contig	bacteria	Bacteria	Pseudomonadati	Myxococcota	NA	Nannocystales	Nannocystaceae	Enhygromyxa	Enhygromyxa salina	Y	15	NA	NA	NA
GCF_002997125.1	NZ_CP027539.1	WP_033648592.1	WP_033648592.1	615	DruH3	DruH3_00012	382706	386005	+	Serratia marcescens	strain=AR_0099	Complete Genome	enterobacteria	Bacteria	Pseudomonadati	Pseudomonadota	Gammaproteobacteria	Enterobacterales	Yersiniaceae	Serratia	Serratia marcescens	NA	2	NA	NA	NA
GCF_002997125.1	NZ_CP027539.1	WP_033648593.1	WP_033648593.1	615	DruE3	DruE3_00003	386018	392338	+	Serratia marcescens	strain=AR_0099	Complete Genome	enterobacteria	Bacteria	Pseudomonadati	Pseudomonadota	Gammaproteobacteria	Enterobacterales	Yersiniaceae	Serratia	Serratia marcescens	NA	2	NA	NA	NA
GCF_002998535.1	NZ_CP027234.1	WP_106068231.1	WP_106068231.1	28113	DruE3	DruE3_00002	264193	270300	-	Bacteroides heparinolyticus	strain=F0111	Complete Genome	CFB group bacteria	Bacteria	Pseudomonadati	Bacteroidota	Bacteroidia	Bacteroidales	Bacteroidaceae	Bacteroides	Prevotella heparinolytica	Y	13	NA	NA	NA
GCF_002998535.1	NZ_CP027234.1	WP_106068232.1	WP_106068232.1	28113	DruH3	DruH3_00008	270304	273519	-	Bacteroides heparinolyticus	strain=F0111	Complete Genome	CFB group bacteria	Bacteria	Pseudomonadati	Bacteroidota	Bacteroidia	Bacteroidales	Bacteroidaceae	Bacteroides	Prevotella heparinolytica	Y	13	NA	NA	NA
GCF_002999735.1	NZ_MWMR01000015.1	WP_000083328.1	WP_057515025.1	28901	DruH3	DruH3_00012	395571	398870	+	Salmonella enterica subsp. enterica serovar Weltevreden	strain=CNGD2015003	Scaffold	enterobacteria	Bacteria	Pseudomonadati	Pseudomonadota	Gammaproteobacteria	Enterobacterales	Enterobacteriaceae	Salmonella	Salmonella enterica	NA	2	NA	NA	NA
GCF_002999735.1	NZ_MWMR01000015.1	WP_000213428.1	WP_106086705.1	28901	DruE3	DruE3_00003	398883	405203	+	Salmonella enterica subsp. enterica serovar Weltevreden	strain=CNGD2015003	Scaffold	enterobacteria	Bacteria	Pseudomonadati	Pseudomonadota	Gammaproteobacteria	Enterobacterales	Enterobacteriaceae	Salmonella	Salmonella enterica	NA	2	NA	NA	NA
GCF_002999795.1	NZ_MWMP01000051.1	WP_000083328.1	WP_057515025.1	28901	DruH3	DruH3_00012	395670	398969	+	Salmonella enterica subsp. enterica serovar Weltevreden	strain=CNGD2015001	Contig	enterobacteria	Bacteria	Pseudomonadati	Pseudomonadota	Gammaproteobacteria	Enterobacterales	Enterobacteriaceae	Salmonella	Salmonella enterica	NA	2	NA	NA	NA
GCF_002999795.1	NZ_MWMP01000051.1	WP_000213428.1	WP_000213428.1	28901	DruE3	DruE3_00003	398982	405302	+	Salmonella enterica subsp. enterica serovar Weltevreden	strain=CNGD2015001	Contig	enterobacteria	Bacteria	Pseudomonadati	Pseudomonadota	Gammaproteobacteria	Enterobacterales	Enterobacteriaceae	Salmonella	Salmonella enterica	NA	2	NA	NA	NA
GCF_002999835.1	NZ_MWMZ01000014.1	WP_000083328.1	WP_057515025.1	28901	DruH3	DruH3_00012	402479	405778	+	Salmonella enterica subsp. enterica serovar Weltevreden	strain=CNGD2015012	Scaffold	enterobacteria	Bacteria	Pseudomonadati	Pseudomonadota	Gammaproteobacteria	Enterobacterales	Enterobacteriaceae	Salmonella	Salmonella enterica	NA	2	NA	NA	NA
GCF_002999835.1	NZ_MWMZ01000014.1	WP_000213428.1	WP_106086705.1	28901	DruE3	DruE3_00003	405791	412111	+	Salmonella enterica subsp. enterica serovar Weltevreden	strain=CNGD2015012	Scaffold	enterobacteria	Bacteria	Pseudomonadati	Pseudomonadota	Gammaproteobacteria	Enterobacterales	Enterobacteriaceae	Salmonella	Salmonella enterica	NA	2	NA	NA	NA
GCF_002999885.1	NZ_MWMV01000001.1	WP_000083328.1	WP_057515025.1	28901	DruH3	DruH3_00012	6517	9816	-	Salmonella enterica subsp. enterica serovar Weltevreden	strain=CNGD2015007	Contig	enterobacteria	Bacteria	Pseudomonadati	Pseudomonadota	Gammaproteobacteria	Enterobacterales	Enterobacteriaceae	Salmonella	Salmonella enterica	NA	2	NA	NA	NA
GCF_002999885.1	NZ_MWMV01000001.1	WP_000213428.1	WP_000213428.1	28901	DruE3	DruE3_00003	184	6504	-	Salmonella enterica subsp. enterica serovar Weltevreden	strain=CNGD2015007	Contig	enterobacteria	Bacteria	Pseudomonadati	Pseudomonadota	Gammaproteobacteria	Enterobacterales	Enterobacteriaceae	Salmonella	Salmonella enterica	NA	2	NA	NA	NA
GCF_002999895.1	NZ_MWNB01000060.1	WP_000083328.1	WP_057515025.1	28901	DruH3	DruH3_00012	395615	398914	+	Salmonella enterica subsp. enterica serovar Weltevreden	strain=CNGD2015014	Contig	enterobacteria	Bacteria	Pseudomonadati	Pseudomonadota	Gammaproteobacteria	Enterobacterales	Enterobacteriaceae	Salmonella	Salmonella enterica	NA	2	NA	NA	NA
GCF_002999895.1	NZ_MWNB01000060.1	WP_000213428.1	WP_000213428.1	28901	DruE3	DruE3_00003	398927	405247	+	Salmonella enterica subsp. enterica serovar Weltevreden	strain=CNGD2015014	Contig	enterobacteria	Bacteria	Pseudomonadati	Pseudomonadota	Gammaproteobacteria	Enterobacterales	Enterobacteriaceae	Salmonella	Salmonella enterica	NA	2	NA	NA	NA
GCF_002999935.1	NZ_MWNC01000027.1	WP_000083328.1	WP_057515025.1	28901	DruH3	DruH3_00012	395592	398891	+	Salmonella enterica subsp. enterica serovar Weltevreden	strain=CNGD2015015	Contig	enterobacteria	Bacteria	Pseudomonadati	Pseudomonadota	Gammaproteobacteria	Enterobacterales	Enterobacteriaceae	Salmonella	Salmonella enterica	NA	2	NA	NA	NA
GCF_002999935.1	NZ_MWNC01000027.1	WP_000213428.1	WP_000213428.1	28901	DruE3	DruE3_00003	398904	405224	+	Salmonella enterica subsp. enterica serovar Weltevreden	strain=CNGD2015015	Contig	enterobacteria	Bacteria	Pseudomonadati	Pseudomonadota	Gammaproteobacteria	Enterobacterales	Enterobacteriaceae	Salmonella	Salmonella enterica	NA	2	NA	NA	NA
GCF_002999945.1	NZ_MWND01000050.1	WP_000083328.1	WP_057515025.1	28901	DruH3	DruH3_00012	6517	9816	-	Salmonella enterica subsp. enterica serovar Weltevreden	strain=CNGD2015016	Contig	enterobacteria	Bacteria	Pseudomonadati	Pseudomonadota	Gammaproteobacteria	Enterobacterales	Enterobacteriaceae	Salmonella	Salmonella enterica	NA	2	NA	NA	NA
GCF_002999945.1	NZ_MWND01000050.1	WP_000213428.1	WP_106086705.1	28901	DruE3	DruE3_00003	184	6504	-	Salmonella enterica subsp. enterica serovar Weltevreden	strain=CNGD2015016	Contig	enterobacteria	Bacteria	Pseudomonadati	Pseudomonadota	Gammaproteobacteria	Enterobacterales	Enterobacteriaceae	Salmonella	Salmonella enterica	NA	2	NA	NA	NA
GCF_003000055.1	NZ_MWNG01000072.1	WP_000083328.1	WP_057515025.1	28901	DruH3	DruH3_00012	395599	398898	+	Salmonella enterica subsp. enterica serovar Weltevreden	strain=CNGD2015019	Scaffold	enterobacteria	Bacteria	Pseudomonadati	Pseudomonadota	Gammaproteobacteria	Enterobacterales	Enterobacteriaceae	Salmonella	Salmonella enterica	NA	2	NA	NA	NA
GCF_003000055.1	NZ_MWNG01000072.1	WP_000213428.1	WP_000213428.1	28901	DruE3	DruE3_00003	398911	405231	+	Salmonella enterica subsp. enterica serovar Weltevreden	strain=CNGD2015019	Scaffold	enterobacteria	Bacteria	Pseudomonadati	Pseudomonadota	Gammaproteobacteria	Enterobacterales	Enterobacteriaceae	Salmonella	Salmonella enterica	NA	2	NA	NA	NA
GCF_003000075.1	NZ_MWNI01000039.1	WP_000083328.1	WP_057515025.1	28901	DruH3	DruH3_00012	395519	398818	+	Salmonella enterica subsp. enterica serovar Weltevreden	strain=CNGD2016001	Scaffold	enterobacteria	Bacteria	Pseudomonadati	Pseudomonadota	Gammaproteobacteria	Enterobacterales	Enterobacteriaceae	Salmonella	Salmonella enterica	NA	2	NA	NA	NA
GCF_003000075.1	NZ_MWNI01000039.1	WP_000213428.1	WP_000213428.1	28901	DruE3	DruE3_00003	398966	405286	+	Salmonella enterica subsp. enterica serovar Weltevreden	strain=CNGD2016001	Scaffold	enterobacteria	Bacteria	Pseudomonadati	Pseudomonadota	Gammaproteobacteria	Enterobacterales	Enterobacteriaceae	Salmonella	Salmonella enterica	NA	2	NA	NA	NA
GCF_003000115.1	NZ_MWNQ01000036.1	WP_000083328.1	WP_057515025.1	28901	DruH3	DruH3_00012	395206	398505	+	Salmonella enterica subsp. enterica serovar Weltevreden	strain=CNGD2016009	Contig	enterobacteria	Bacteria	Pseudomonadati	Pseudomonadota	Gammaproteobacteria	Enterobacterales	Enterobacteriaceae	Salmonella	Salmonella enterica	NA	2	NA	NA	NA
GCF_003000115.1	NZ_MWNQ01000036.1	WP_000213428.1	WP_000213428.1	28901	DruE3	DruE3_00003	398518	404838	+	Salmonella enterica subsp. enterica serovar Weltevreden	strain=CNGD2016009	Contig	enterobacteria	Bacteria	Pseudomonadati	Pseudomonadota	Gammaproteobacteria	Enterobacterales	Enterobacteriaceae	Salmonella	Salmonella enterica	NA	2	NA	NA	NA
GCF_003000125.1	NZ_MWNW01000027.1	WP_000083328.1	WP_057515025.1	28901	DruH3	DruH3_00012	395592	398891	+	Salmonella enterica subsp. enterica serovar Weltevreden	strain=CNGD2016015	Contig	enterobacteria	Bacteria	Pseudomonadati	Pseudomonadota	Gammaproteobacteria	Enterobacterales	Enterobacteriaceae	Salmonella	Salmonella enterica	NA	2	NA	NA	NA
GCF_003000125.1	NZ_MWNW01000027.1	WP_000213428.1	WP_000213428.1	28901	DruE3	DruE3_00003	398904	405224	+	Salmonella enterica subsp. enterica serovar Weltevreden	strain=CNGD2016015	Contig	enterobacteria	Bacteria	Pseudomonadati	Pseudomonadota	Gammaproteobacteria	Enterobacterales	Enterobacteriaceae	Salmonella	Salmonella enterica	NA	2	NA	NA	NA
GCF_003000155.1	NZ_MWNY01000065.1	WP_000083328.1	WP_057515025.1	28901	DruH3	DruH3_00012	395283	398582	+	Salmonella enterica subsp. enterica serovar Weltevreden	strain=CNGD2016017	Contig	enterobacteria	Bacteria	Pseudomonadati	Pseudomonadota	Gammaproteobacteria	Enterobacterales	Enterobacteriaceae	Salmonella	Salmonella enterica	NA	2	NA	NA	NA
GCF_003000155.1	NZ_MWNY01000065.1	WP_000213428.1	WP_000213428.1	28901	DruE3	DruE3_00003	398595	404915	+	Salmonella enterica subsp. enterica serovar Weltevreden	strain=CNGD2016017	Contig	enterobacteria	Bacteria	Pseudomonadati	Pseudomonadota	Gammaproteobacteria	Enterobacterales	Enterobacteriaceae	Salmonella	Salmonella enterica	NA	2	NA	NA	NA
GCF_003000235.1	NZ_MWOE01000002.1	WP_000213428.1	WP_000213428.1	28901	DruE3	DruE3_00003	2983	9303	+	Salmonella enterica subsp. enterica serovar Weltevreden	strain=CNGDFood2016003	Scaffold	enterobacteria	Bacteria	Pseudomonadati	Pseudomonadota	Gammaproteobacteria	Enterobacterales	Enterobacteriaceae	Salmonella	Salmonella enterica	NA	2	NA	NA	NA
GCF_003000235.1	NZ_MWOE01000002.1	WP_209020124.1	WP_216818310.1	28901	DruH3	DruH3_00012	55	2970	+	Salmonella enterica subsp. enterica serovar Weltevreden	strain=CNGDFood2016003	Scaffold	enterobacteria	Bacteria	Pseudomonadati	Pseudomonadota	Gammaproteobacteria	Enterobacterales	Enterobacteriaceae	Salmonella	Salmonella enterica	NA	2	NA	NA	NA
GCF_003000255.1	NZ_MWOF01000044.1	WP_000213428.1	WP_000213428.1	28901	DruE3	DruE3_00003	2983	9303	+	Salmonella enterica subsp. enterica serovar Weltevreden	strain=CNGDFood2016004	Scaffold	enterobacteria	Bacteria	Pseudomonadati	Pseudomonadota	Gammaproteobacteria	Enterobacterales	Enterobacteriaceae	Salmonella	Salmonella enterica	NA	2	NA	NA	NA
GCF_003000255.1	NZ_MWOF01000044.1	WP_209020124.1	WP_216818310.1	28901	DruH3	DruH3_00012	55	2970	+	Salmonella enterica subsp. enterica serovar Weltevreden	strain=CNGDFood2016004	Scaffold	enterobacteria	Bacteria	Pseudomonadati	Pseudomonadota	Gammaproteobacteria	Enterobacterales	Enterobacteriaceae	Salmonella	Salmonella enterica	NA	2	NA	NA	NA
GCF_003000275.1	NZ_MWNJ01000016.1	WP_000083328.1	WP_057515025.1	28901	DruH3	DruH3_00012	395585	398884	+	Salmonella enterica subsp. enterica serovar Weltevreden	strain=CNGD2016002	Contig	enterobacteria	Bacteria	Pseudomonadati	Pseudomonadota	Gammaproteobacteria	Enterobacterales	Enterobacteriaceae	Salmonella	Salmonella enterica	NA	2	NA	NA	NA
GCF_003000275.1	NZ_MWNJ01000016.1	WP_000213428.1	WP_106086705.1	28901	DruE3	DruE3_00003	398897	405217	+	Salmonella enterica subsp. enterica serovar Weltevreden	strain=CNGD2016002	Contig	enterobacteria	Bacteria	Pseudomonadati	Pseudomonadota	Gammaproteobacteria	Enterobacterales	Enterobacteriaceae	Salmonella	Salmonella enterica	NA	2	NA	NA	NA
GCF_003000335.1	NZ_MWNN01000047.1	WP_000083328.1	WP_057515025.1	28901	DruH3	DruH3_00012	395515	398814	+	Salmonella enterica subsp. enterica serovar Weltevreden	strain=CNGD2016006	Contig	enterobacteria	Bacteria	Pseudomonadati	Pseudomonadota	Gammaproteobacteria	Enterobacterales	Enterobacteriaceae	Salmonella	Salmonella enterica	NA	2	NA	NA	NA
GCF_003000335.1	NZ_MWNN01000047.1	WP_000213428.1	WP_000213428.1	28901	DruE3	DruE3_00003	398909	405229	+	Salmonella enterica subsp. enterica serovar Weltevreden	strain=CNGD2016006	Contig	enterobacteria	Bacteria	Pseudomonadati	Pseudomonadota	Gammaproteobacteria	Enterobacterales	Enterobacteriaceae	Salmonella	Salmonella enterica	NA	2	NA	NA	NA
GCF_003000385.1	NZ_MWNO01000050.1	WP_000083328.1	WP_057515025.1	28901	DruH3	DruH3_00012	395603	398902	+	Salmonella enterica subsp. enterica serovar Weltevreden	strain=CNGD2016007	Scaffold	enterobacteria	Bacteria	Pseudomonadati	Pseudomonadota	Gammaproteobacteria	Enterobacterales	Enterobacteriaceae	Salmonella	Salmonella enterica	NA	2	NA	NA	NA
GCF_003000385.1	NZ_MWNO01000050.1	WP_000213428.1	WP_000213428.1	28901	DruE3	DruE3_00003	398915	405235	+	Salmonella enterica subsp. enterica serovar Weltevreden	strain=CNGD2016007	Scaffold	enterobacteria	Bacteria	Pseudomonadati	Pseudomonadota	Gammaproteobacteria	Enterobacterales	Enterobacteriaceae	Salmonella	Salmonella enterica	NA	2	NA	NA	NA
GCF_003000415.1	NZ_MWNS01000021.1	WP_000083328.1	WP_057515025.1	28901	DruH3	DruH3_00012	6517	9816	-	Salmonella enterica subsp. enterica serovar Weltevreden	strain=CNGD2016011	Contig	enterobacteria	Bacteria	Pseudomonadati	Pseudomonadota	Gammaproteobacteria	Enterobacterales	Enterobacteriaceae	Salmonella	Salmonella enterica	NA	2	NA	NA	NA
GCF_003000415.1	NZ_MWNS01000021.1	WP_000213428.1	WP_000213428.1	28901	DruE3	DruE3_00003	184	6504	-	Salmonella enterica subsp. enterica serovar Weltevreden	strain=CNGD2016011	Contig	enterobacteria	Bacteria	Pseudomonadati	Pseudomonadota	Gammaproteobacteria	Enterobacterales	Enterobacteriaceae	Salmonella	Salmonella enterica	NA	2	NA	NA	NA
GCF_003000425.1	NZ_MWNP01000011.1	WP_000083328.1	WP_057515025.1	28901	DruH3	DruH3_00012	6517	9816	-	Salmonella enterica subsp. enterica serovar Weltevreden	strain=CNGD2016008	Scaffold	enterobacteria	Bacteria	Pseudomonadati	Pseudomonadota	Gammaproteobacteria	Enterobacterales	Enterobacteriaceae	Salmonella	Salmonella enterica	NA	2	NA	NA	NA
GCF_003000425.1	NZ_MWNP01000011.1	WP_000213428.1	WP_000213428.1	28901	DruE3	DruE3_00003	184	6504	-	Salmonella enterica subsp. enterica serovar Weltevreden	strain=CNGD2016008	Scaffold	enterobacteria	Bacteria	Pseudomonadati	Pseudomonadota	Gammaproteobacteria	Enterobacterales	Enterobacteriaceae	Salmonella	Salmonella enterica	NA	2	NA	NA	NA
GCF_003000455.1	NZ_MWNU01000032.1	WP_000083328.1	WP_057515025.1	28901	DruH3	DruH3_00012	6517	9816	-	Salmonella enterica subsp. enterica serovar Weltevreden	strain=CNGD2016013	Contig	enterobacteria	Bacteria	Pseudomonadati	Pseudomonadota	Gammaproteobacteria	Enterobacterales	Enterobacteriaceae	Salmonella	Salmonella enterica	NA	2	NA	NA	NA
GCF_003000455.1	NZ_MWNU01000032.1	WP_000213428.1	WP_000213428.1	28901	DruE3	DruE3_00003	184	6504	-	Salmonella enterica subsp. enterica serovar Weltevreden	strain=CNGD2016013	Contig	enterobacteria	Bacteria	Pseudomonadati	Pseudomonadota	Gammaproteobacteria	Enterobacterales	Enterobacteriaceae	Salmonella	Salmonella enterica	NA	2	NA	NA	NA
GCF_003000505.1	NZ_MWNV01000025.1	WP_000083328.1	WP_057515025.1	28901	DruH3	DruH3_00012	6517	9816	-	Salmonella enterica subsp. enterica serovar Weltevreden	strain=CNGD2016014	Contig	enterobacteria	Bacteria	Pseudomonadati	Pseudomonadota	Gammaproteobacteria	Enterobacterales	Enterobacteriaceae	Salmonella	Salmonella enterica	NA	2	NA	NA	NA
GCF_003000505.1	NZ_MWNV01000025.1	WP_000213428.1	WP_000213428.1	28901	DruE3	DruE3_00003	184	6504	-	Salmonella enterica subsp. enterica serovar Weltevreden	strain=CNGD2016014	Contig	enterobacteria	Bacteria	Pseudomonadati	Pseudomonadota	Gammaproteobacteria	Enterobacterales	Enterobacteriaceae	Salmonella	Salmonella enterica	NA	2	NA	NA	NA
GCF_003000515.1	NZ_MWNX01000047.1	WP_000083328.1	WP_057515025.1	28901	DruH3	DruH3_00012	6517	9816	-	Salmonella enterica subsp. enterica serovar Weltevreden	strain=CNGD2016016	Contig	enterobacteria	Bacteria	Pseudomonadati	Pseudomonadota	Gammaproteobacteria	Enterobacterales	Enterobacteriaceae	Salmonella	Salmonella enterica	NA	2	NA	NA	NA
GCF_003000515.1	NZ_MWNX01000047.1	WP_000213428.1	WP_000213428.1	28901	DruE3	DruE3_00003	184	6504	-	Salmonella enterica subsp. enterica serovar Weltevreden	strain=CNGD2016016	Contig	enterobacteria	Bacteria	Pseudomonadati	Pseudomonadota	Gammaproteobacteria	Enterobacterales	Enterobacteriaceae	Salmonella	Salmonella enterica	NA	2	NA	NA	NA
GCF_003000555.1	NZ_MWOD01000033.1	WP_000083328.1	WP_057515025.1	28901	DruH3	DruH3_00012	395586	398885	+	Salmonella enterica subsp. enterica serovar Weltevreden	strain=CNGDFood2016001	Contig	enterobacteria	Bacteria	Pseudomonadati	Pseudomonadota	Gammaproteobacteria	Enterobacterales	Enterobacteriaceae	Salmonella	Salmonella enterica	NA	2	NA	NA	NA
GCF_003000555.1	NZ_MWOD01000033.1	WP_000213428.1	WP_106086705.1	28901	DruE3	DruE3_00003	398898	405218	+	Salmonella enterica subsp. enterica serovar Weltevreden	strain=CNGDFood2016001	Contig	enterobacteria	Bacteria	Pseudomonadati	Pseudomonadota	Gammaproteobacteria	Enterobacterales	Enterobacteriaceae	Salmonella	Salmonella enterica	NA	2	NA	NA	NA
GCF_003000575.1	NZ_MWOG01000038.1	WP_000083328.1	WP_057515025.1	28901	DruH3	DruH3_00012	395628	398927	+	Salmonella enterica subsp. enterica serovar Weltevreden	strain=CNGDFood2016005	Contig	enterobacteria	Bacteria	Pseudomonadati	Pseudomonadota	Gammaproteobacteria	Enterobacterales	Enterobacteriaceae	Salmonella	Salmonella enterica	NA	2	NA	NA	NA
GCF_003000575.1	NZ_MWOG01000038.1	WP_000213428.1	WP_106086705.1	28901	DruE3	DruE3_00003	398940	405260	+	Salmonella enterica subsp. enterica serovar Weltevreden	strain=CNGDFood2016005	Contig	enterobacteria	Bacteria	Pseudomonadati	Pseudomonadota	Gammaproteobacteria	Enterobacterales	Enterobacteriaceae	Salmonella	Salmonella enterica	NA	2	NA	NA	NA
GCF_003002825.1	NZ_PVTE01000046.1	WP_106140935.1	WP_106140935.1	1469603	DruE3	DruE3_00003	19503	25667	+	Spirosoma oryzae	strain=DSM 28354	Contig	CFB group bacteria	Bacteria	Pseudomonadati	Bacteroidota	Cytophagia	Cytophagales	Cytophagaceae	Spirosoma	Spirosoma oryzae	Y	8	0.7395	NA	NA
GCF_003002825.1	NZ_PVTE01000046.1	WP_211300910.1	WP_211300910.1	1469603	DruH3	DruH3_00012	16088	19417	+	Spirosoma oryzae	strain=DSM 28354	Contig	CFB group bacteria	Bacteria	Pseudomonadati	Bacteroidota	Cytophagia	Cytophagales	Cytophagaceae	Spirosoma	Spirosoma oryzae	Y	8	0.7395	NA	NA
GCF_003006555.1	NZ_PXHX01000020.1	WP_004178409.1	WP_023283168.1	573	DruH3	DruH3_00012	194678	197965	-	Klebsiella pneumoniae	strain=K36	Contig	enterobacteria	Bacteria	Pseudomonadati	Pseudomonadota	Gammaproteobacteria	Enterobacterales	Enterobacteriaceae	Klebsiella	Klebsiella pneumoniae	NA	2	NA	NA	NA
GCF_003006555.1	NZ_PXHX01000020.1	WP_200119417.1	WP_106482286.1	573	DruE3	DruE3_00003	188345	194665	-	Klebsiella pneumoniae	strain=K36	Contig	enterobacteria	Bacteria	Pseudomonadati	Pseudomonadota	Gammaproteobacteria	Enterobacterales	Enterobacteriaceae	Klebsiella	Klebsiella pneumoniae	NA	2	NA	NA	NA
GCF_003007755.1	NZ_PVOV01000080.1	WP_001472886.1	WP_021548607.1	562	DruH3	DruH3_00012	58210	61500	+	Escherichia coli	strain=BA29965	Contig	enterobacteria	Bacteria	Pseudomonadati	Pseudomonadota	Gammaproteobacteria	Enterobacterales	Enterobacteriaceae	Escherichia	Escherichia coli	NA	2	NA	NA	NA
GCF_003007755.1	NZ_PVOV01000080.1	WP_001472887.1	WP_021548608.1	562	DruE3	DruE3_00003	61513	67857	+	Escherichia coli	strain=BA29965	Contig	enterobacteria	Bacteria	Pseudomonadati	Pseudomonadota	Gammaproteobacteria	Enterobacterales	Enterobacteriaceae	Escherichia	Escherichia coli	NA	2	NA	NA	NA
GCF_003008775.1	NZ_PGIV01000037.1	WP_020219138.1	WP_104208995.1	562	DruE3	DruE3_00003	16742	23056	-	Escherichia coli	strain=12c8	Scaffold	enterobacteria	Bacteria	Pseudomonadati	Pseudomonadota	Gammaproteobacteria	Enterobacterales	Enterobacteriaceae	Escherichia	Escherichia coli	NA	11	NA	NA	NA
GCF_003008775.1	NZ_PGIV01000037.1	WP_133301053.1	WP_122988007.1	562	DruH3	DruH3_00004	23056	26415	-	Escherichia coli	strain=12c8	Scaffold	enterobacteria	Bacteria	Pseudomonadati	Pseudomonadota	Gammaproteobacteria	Enterobacterales	Enterobacteriaceae	Escherichia	Escherichia coli	NA	11	NA	NA	NA
GCF_003008855.1	NZ_PGIZ01000007.1	WP_020219138.1	WP_000383119.1	562	DruE3	DruE3_00003	33638	39952	+	Escherichia coli	strain=11f7	Scaffold	enterobacteria	Bacteria	Pseudomonadati	Pseudomonadota	Gammaproteobacteria	Enterobacterales	Enterobacteriaceae	Escherichia	Escherichia coli	NA	11	NA	NA	NA
GCF_003008855.1	NZ_PGIZ01000007.1	WP_133301053.1	WP_000960569.1	562	DruH3	DruH3_00004	30279	33638	+	Escherichia coli	strain=11f7	Scaffold	enterobacteria	Bacteria	Pseudomonadati	Pseudomonadota	Gammaproteobacteria	Enterobacterales	Enterobacteriaceae	Escherichia	Escherichia coli	NA	11	NA	NA	NA
GCF_003009015.1	NZ_PGJI01000037.1	WP_020219138.1	WP_104208995.1	562	DruE3	DruE3_00003	16742	23056	-	Escherichia coli	strain=12c7	Scaffold	enterobacteria	Bacteria	Pseudomonadati	Pseudomonadota	Gammaproteobacteria	Enterobacterales	Enterobacteriaceae	Escherichia	Escherichia coli	NA	11	NA	NA	NA
GCF_003009015.1	NZ_PGJI01000037.1	WP_133301053.1	WP_122988007.1	562	DruH3	DruH3_00004	23056	26415	-	Escherichia coli	strain=12c7	Scaffold	enterobacteria	Bacteria	Pseudomonadati	Pseudomonadota	Gammaproteobacteria	Enterobacterales	Enterobacteriaceae	Escherichia	Escherichia coli	NA	11	NA	NA	NA
GCF_003009055.1	NZ_PGJL01000028.1	WP_020219138.1	WP_000383119.1	562	DruE3	DruE3_00003	24790	31104	-	Escherichia coli	strain=11a2	Scaffold	enterobacteria	Bacteria	Pseudomonadati	Pseudomonadota	Gammaproteobacteria	Enterobacterales	Enterobacteriaceae	Escherichia	Escherichia coli	NA	11	NA	NA	NA
GCF_003009055.1	NZ_PGJL01000028.1	WP_133301053.1	WP_000960569.1	562	DruH3	DruH3_00004	31104	34463	-	Escherichia coli	strain=11a2	Scaffold	enterobacteria	Bacteria	Pseudomonadati	Pseudomonadota	Gammaproteobacteria	Enterobacterales	Enterobacteriaceae	Escherichia	Escherichia coli	NA	11	NA	NA	NA
GCF_003009275.1	NZ_PGJV01000002.1	WP_001472887.1	WP_063625628.1	562	DruE3	DruE3_00003	278820	285161	-	Escherichia coli	strain=12c11	Scaffold	enterobacteria	Bacteria	Pseudomonadati	Pseudomonadota	Gammaproteobacteria	Enterobacterales	Enterobacteriaceae	Escherichia	Escherichia coli	NA	2	NA	NA	NA
GCF_003009275.1	NZ_PGJV01000002.1	WP_001513100.1	WP_063625629.1	562	DruH3	DruH3_00012	285174	288464	-	Escherichia coli	strain=12c11	Scaffold	enterobacteria	Bacteria	Pseudomonadati	Pseudomonadota	Gammaproteobacteria	Enterobacterales	Enterobacteriaceae	Escherichia	Escherichia coli	NA	2	NA	NA	NA
GCF_003009405.1	NZ_PGKB01000006.1	WP_020219138.1	WP_000383119.1	562	DruE3	DruE3_00003	33339	39653	+	Escherichia coli	strain=11a6	Scaffold	enterobacteria	Bacteria	Pseudomonadati	Pseudomonadota	Gammaproteobacteria	Enterobacterales	Enterobacteriaceae	Escherichia	Escherichia coli	NA	11	NA	NA	NA
GCF_003009405.1	NZ_PGKB01000006.1	WP_133301053.1	WP_000960569.1	562	DruH3	DruH3_00004	29980	33339	+	Escherichia coli	strain=11a6	Scaffold	enterobacteria	Bacteria	Pseudomonadati	Pseudomonadota	Gammaproteobacteria	Enterobacterales	Enterobacteriaceae	Escherichia	Escherichia coli	NA	11	NA	NA	NA
GCF_003009455.1	NZ_PGKD01000006.1	WP_020219138.1	WP_000383119.1	562	DruE3	DruE3_00003	161145	167459	-	Escherichia coli	strain=11a5	Scaffold	enterobacteria	Bacteria	Pseudomonadati	Pseudomonadota	Gammaproteobacteria	Enterobacterales	Enterobacteriaceae	Escherichia	Escherichia coli	NA	11	NA	NA	NA
GCF_003009455.1	NZ_PGKD01000006.1	WP_133301053.1	WP_000960569.1	562	DruH3	DruH3_00004	167459	170818	-	Escherichia coli	strain=11a5	Scaffold	enterobacteria	Bacteria	Pseudomonadati	Pseudomonadota	Gammaproteobacteria	Enterobacterales	Enterobacteriaceae	Escherichia	Escherichia coli	NA	11	NA	NA	NA
GCF_003009715.1	NZ_PJRM01000037.1	WP_020219138.1	WP_104208995.1	562	DruE3	DruE3_00003	16742	23056	-	Escherichia coli	strain=12c5	Scaffold	enterobacteria	Bacteria	Pseudomonadati	Pseudomonadota	Gammaproteobacteria	Enterobacterales	Enterobacteriaceae	Escherichia	Escherichia coli	NA	11	NA	NA	NA
GCF_003009715.1	NZ_PJRM01000037.1	WP_133301053.1	WP_122988007.1	562	DruH3	DruH3_00004	23056	26415	-	Escherichia coli	strain=12c5	Scaffold	enterobacteria	Bacteria	Pseudomonadati	Pseudomonadota	Gammaproteobacteria	Enterobacterales	Enterobacteriaceae	Escherichia	Escherichia coli	NA	11	NA	NA	NA
GCF_003010295.1	NZ_PGLL01000006.1	WP_020219138.1	WP_000383119.1	562	DruE3	DruE3_00003	33339	39653	+	Escherichia coli	strain=11a9	Scaffold	enterobacteria	Bacteria	Pseudomonadati	Pseudomonadota	Gammaproteobacteria	Enterobacterales	Enterobacteriaceae	Escherichia	Escherichia coli	NA	11	NA	NA	NA
GCF_003010295.1	NZ_PGLL01000006.1	WP_133301053.1	WP_000960569.1	562	DruH3	DruH3_00004	29980	33339	+	Escherichia coli	strain=11a9	Scaffold	enterobacteria	Bacteria	Pseudomonadati	Pseudomonadota	Gammaproteobacteria	Enterobacterales	Enterobacteriaceae	Escherichia	Escherichia coli	NA	11	NA	NA	NA
GCF_003010375.1	NZ_PGLO01000002.1	WP_020219138.1	WP_061352238.1	562	DruE3	DruE3_00003	310704	317018	+	Escherichia coli	strain=11c13	Scaffold	enterobacteria	Bacteria	Pseudomonadati	Pseudomonadota	Gammaproteobacteria	Enterobacterales	Enterobacteriaceae	Escherichia	Escherichia coli	NA	11	NA	NA	NA
GCF_003010375.1	NZ_PGLO01000002.1	WP_133301053.1	WP_001403929.1	562	DruH3	DruH3_00004	307345	310704	+	Escherichia coli	strain=11c13	Scaffold	enterobacteria	Bacteria	Pseudomonadati	Pseudomonadota	Gammaproteobacteria	Enterobacterales	Enterobacteriaceae	Escherichia	Escherichia coli	NA	11	NA	NA	NA
GCF_003010385.1	NZ_PGLP01000036.1	WP_020219138.1	WP_104208995.1	562	DruE3	DruE3_00003	16742	23056	-	Escherichia coli	strain=LCD33	Scaffold	enterobacteria	Bacteria	Pseudomonadati	Pseudomonadota	Gammaproteobacteria	Enterobacterales	Enterobacteriaceae	Escherichia	Escherichia coli	NA	11	NA	NA	NA
GCF_003010385.1	NZ_PGLP01000036.1	WP_133301053.1	WP_122988007.1	562	DruH3	DruH3_00004	23056	26415	-	Escherichia coli	strain=LCD33	Scaffold	enterobacteria	Bacteria	Pseudomonadati	Pseudomonadota	Gammaproteobacteria	Enterobacterales	Enterobacteriaceae	Escherichia	Escherichia coli	NA	11	NA	NA	NA
GCF_003012775.1	NZ_PXYG01000006.1	WP_106730387.1	WP_106730387.1	2116700	DruH3	DruH3_00013	212545	215844	+	Zobellella endophytica	strain=59N8	Contig	g-proteobacteria	Bacteria	Pseudomonadati	Pseudomonadota	Gammaproteobacteria	Aeromonadales	Aeromonadaceae	Zobellella	Zobellella endophytica	Y	6	NA	NA	GEI
GCF_003012775.1	NZ_PXYG01000006.1	WP_106730388.1	WP_106730388.1	2116700	DruE3	DruE3_00003	215854	222090	+	Zobellella endophytica	strain=59N8	Contig	g-proteobacteria	Bacteria	Pseudomonadati	Pseudomonadota	Gammaproteobacteria	Aeromonadales	Aeromonadaceae	Zobellella	Zobellella endophytica	Y	6	NA	NA	GEI
GCF_003014615.1	NZ_PYGI01000014.1	WP_106592133.1	WP_106592133.1	267374	DruE3	DruE3_00003	83354	89593	-	Marinobacterium halophilum	strain=DSM 17586	Scaffold	g-proteobacteria	Bacteria	Pseudomonadati	Pseudomonadota	Gammaproteobacteria	Oceanospirillales	Oceanospirillaceae	Marinobacterium	Marinobacterium halophilum	Y	6	NA	NA	NA
GCF_003014615.1	NZ_PYGI01000014.1	WP_146139995.1	WP_146139995.1	267374	DruH3	DruH3_00013	89590	92913	-	Marinobacterium halophilum	strain=DSM 17586	Scaffold	g-proteobacteria	Bacteria	Pseudomonadati	Pseudomonadota	Gammaproteobacteria	Oceanospirillales	Oceanospirillaceae	Marinobacterium	Marinobacterium halophilum	Y	6	NA	NA	NA
GCF_003018335.1	NZ_CP027579.1	WP_000213430.1	WP_032185828.1	562	DruE3	DruE3_00003	2857079	2863423	-	Escherichia coli	strain=2013C-4282	Complete Genome	enterobacteria	Bacteria	Pseudomonadati	Pseudomonadota	Gammaproteobacteria	Enterobacterales	Enterobacteriaceae	Escherichia	Escherichia coli	NA	2	NA	NA	NA
GCF_003018335.1	NZ_CP027579.1	WP_001513100.1	WP_129015040.1	562	DruH3	DruH3_00012	2863436	2866726	-	Escherichia coli	strain=2013C-4282	Complete Genome	enterobacteria	Bacteria	Pseudomonadati	Pseudomonadota	Gammaproteobacteria	Enterobacterales	Enterobacteriaceae	Escherichia	Escherichia coli	NA	2	NA	NA	NA
GCF_003018995.1	NZ_CP027362.1	WP_020219138.1	WP_000383107.1	562	DruE3	DruE3_00003	3710216	3716530	+	Escherichia coli	strain=95-3192	Complete Genome	enterobacteria	Bacteria	Pseudomonadati	Pseudomonadota	Gammaproteobacteria	Enterobacterales	Enterobacteriaceae	Escherichia	Escherichia coli	NA	11	NA	NA	NA
GCF_003018995.1	NZ_CP027362.1	WP_133301053.1	WP_000960581.1	562	DruH3	DruH3_00004	3706857	3710216	+	Escherichia coli	strain=95-3192	Complete Genome	enterobacteria	Bacteria	Pseudomonadati	Pseudomonadota	Gammaproteobacteria	Enterobacterales	Enterobacteriaceae	Escherichia	Escherichia coli	NA	11	NA	NA	NA
GCF_003025625.1	NZ_PYMK01000014.1	WP_065177182.1	WP_065177182.1	512643	DruE3	DruE3_00003	114060	120497	-	Photobacterium aquimaris	strain=BS2	Contig	g-proteobacteria	Bacteria	Pseudomonadati	Pseudomonadota	Gammaproteobacteria	Vibrionales	Vibrionaceae	Photobacterium	Photobacterium aquimaris	Y	12	NA	NA	GEI
GCF_003025625.1	NZ_PYMK01000014.1	WP_065177183.1	WP_065177183.1	512643	DruH3	DruH3_00001	120511	124017	-	Photobacterium aquimaris	strain=BS2	Contig	g-proteobacteria	Bacteria	Pseudomonadati	Pseudomonadota	Gammaproteobacteria	Vibrionales	Vibrionaceae	Photobacterium	Photobacterium aquimaris	Y	12	NA	NA	GEI
GCF_003026055.1	NZ_PYNS01000001.1	WP_107184015.1	WP_107184015.1	553611	DruE3	DruE3_00003	107967	114401	-	Photobacterium leiognathi subsp. mandapamensis	strain=Res.4.1	Contig	g-proteobacteria	Bacteria	Pseudomonadati	Pseudomonadota	Gammaproteobacteria	Vibrionales	Vibrionaceae	Photobacterium	Photobacterium leiognathi	Y	12	NA	NA	GEI
GCF_003026055.1	NZ_PYNS01000001.1	WP_107184016.1	WP_107184016.1	553611	DruH3	DruH3_00001	114404	117922	-	Photobacterium leiognathi subsp. mandapamensis	strain=Res.4.1	Contig	g-proteobacteria	Bacteria	Pseudomonadati	Pseudomonadota	Gammaproteobacteria	Vibrionales	Vibrionaceae	Photobacterium	Photobacterium leiognathi	Y	12	NA	NA	GEI
GCF_003026095.1	NZ_PYNV01000024.1	WP_107247766.1	WP_107247766.1	2022105	DruE3	DruE3_00003	414	6851	-	Photobacterium sp. GB-72	strain=GB-72	Contig	g-proteobacteria	Bacteria	Pseudomonadati	Pseudomonadota	Gammaproteobacteria	Vibrionales	Vibrionaceae	Photobacterium	Photobacterium sp. GB-72	Y	12	NA	NA	GEI
GCF_003026095.1	NZ_PYNV01000024.1	WP_107247767.1	WP_107247767.1	2022105	DruH3	DruH3_00001	6861	10370	-	Photobacterium sp. GB-72	strain=GB-72	Contig	g-proteobacteria	Bacteria	Pseudomonadati	Pseudomonadota	Gammaproteobacteria	Vibrionales	Vibrionaceae	Photobacterium	Photobacterium sp. GB-72	Y	12	NA	NA	GEI
GCF_003026235.1	NZ_PYOI01000013.1	WP_045063461.1	WP_045063461.1	553611	DruH3	DruH3_00010	38540	41917	-	Photobacterium leiognathi	strain=ATCC 25521	Contig	g-proteobacteria	Bacteria	Pseudomonadati	Pseudomonadota	Gammaproteobacteria	Vibrionales	Vibrionaceae	Photobacterium	Photobacterium leiognathi	Y	10	NA	NA	NA
GCF_003026235.1	NZ_PYOI01000013.1	WP_107229638.1	WP_107229638.1	553611	DruE3	DruE3_00003	32326	38523	-	Photobacterium leiognathi	strain=ATCC 25521	Contig	g-proteobacteria	Bacteria	Pseudomonadati	Pseudomonadota	Gammaproteobacteria	Vibrionales	Vibrionaceae	Photobacterium	Photobacterium leiognathi	Y	10	NA	NA	NA
GCF_003026285.1	NZ_PYOD01000002.1	WP_006229067.1	WP_006229067.1	74109	DruH3	DruH3_00010	329799	333173	-	Photobacterium profundum	strain=ATCC BAA-1252	Contig	g-proteobacteria	Bacteria	Pseudomonadati	Pseudomonadota	Gammaproteobacteria	Vibrionales	Vibrionaceae	Photobacterium	Photobacterium profundum	Y	10	NA	NA	NA
GCF_003026285.1	NZ_PYOD01000002.1	WP_006229068.1	WP_006229068.1	74109	DruE3	DruE3_00003	323584	329781	-	Photobacterium profundum	strain=ATCC BAA-1252	Contig	g-proteobacteria	Bacteria	Pseudomonadati	Pseudomonadota	Gammaproteobacteria	Vibrionales	Vibrionaceae	Photobacterium	Photobacterium profundum	Y	10	NA	NA	NA
GCF_003027135.1	NZ_PYPF01000037.1	WP_020219138.1	WP_107127764.1	562	DruE3	DruE3_00003	17416	23730	+	Escherichia coli	strain=MRV-16/00492	Contig	enterobacteria	Bacteria	Pseudomonadati	Pseudomonadota	Gammaproteobacteria	Enterobacterales	Enterobacteriaceae	Escherichia	Escherichia coli	NA	11	NA	NA	NA
GCF_003027135.1	NZ_PYPF01000037.1	WP_133301053.1	WP_000960581.1	562	DruH3	DruH3_00004	14057	17416	+	Escherichia coli	strain=MRV-16/00492	Contig	enterobacteria	Bacteria	Pseudomonadati	Pseudomonadota	Gammaproteobacteria	Enterobacterales	Enterobacteriaceae	Escherichia	Escherichia coli	NA	11	NA	NA	NA
GCF_003027145.1	NZ_PYPE01000041.1	WP_020219138.1	WP_107127764.1	562	DruE3	DruE3_00003	16791	23105	+	Escherichia coli	strain=MRV-16/00493	Contig	enterobacteria	Bacteria	Pseudomonadati	Pseudomonadota	Gammaproteobacteria	Enterobacterales	Enterobacteriaceae	Escherichia	Escherichia coli	NA	11	NA	NA	NA
GCF_003027145.1	NZ_PYPE01000041.1	WP_133301053.1	WP_000960581.1	562	DruH3	DruH3_00004	13432	16791	+	Escherichia coli	strain=MRV-16/00493	Contig	enterobacteria	Bacteria	Pseudomonadati	Pseudomonadota	Gammaproteobacteria	Enterobacterales	Enterobacteriaceae	Escherichia	Escherichia coli	NA	11	NA	NA	NA
GCF_003027175.1	NZ_PYPD01000003.1	WP_020219138.1	WP_000383109.1	562	DruE3	DruE3_00003	158494	164808	-	Escherichia coli	strain=MRV-16/00605	Contig	enterobacteria	Bacteria	Pseudomonadati	Pseudomonadota	Gammaproteobacteria	Enterobacterales	Enterobacteriaceae	Escherichia	Escherichia coli	NA	11	NA	NA	NA
GCF_003027175.1	NZ_PYPD01000003.1	WP_133301053.1	WP_000960581.1	562	DruH3	DruH3_00004	164808	168167	-	Escherichia coli	strain=MRV-16/00605	Contig	enterobacteria	Bacteria	Pseudomonadati	Pseudomonadota	Gammaproteobacteria	Enterobacterales	Enterobacteriaceae	Escherichia	Escherichia coli	NA	11	NA	NA	NA
GCF_003027185.1	NZ_PYPG01000001.1	WP_020219138.1	WP_000383109.1	562	DruE3	DruE3_00003	244816	251130	+	Escherichia coli	strain=MRV-16/00472	Contig	enterobacteria	Bacteria	Pseudomonadati	Pseudomonadota	Gammaproteobacteria	Enterobacterales	Enterobacteriaceae	Escherichia	Escherichia coli	NA	11	NA	NA	NA
GCF_003027185.1	NZ_PYPG01000001.1	WP_133301053.1	WP_000960581.1	562	DruH3	DruH3_00004	241457	244816	+	Escherichia coli	strain=MRV-16/00472	Contig	enterobacteria	Bacteria	Pseudomonadati	Pseudomonadota	Gammaproteobacteria	Enterobacterales	Enterobacteriaceae	Escherichia	Escherichia coli	NA	11	NA	NA	NA
GCF_003027215.1	NZ_PYPQ01000028.1	WP_020219138.1	WP_000383109.1	562	DruE3	DruE3_00003	23101	29415	-	Escherichia coli	strain=MRV-16/00466	Contig	enterobacteria	Bacteria	Pseudomonadati	Pseudomonadota	Gammaproteobacteria	Enterobacterales	Enterobacteriaceae	Escherichia	Escherichia coli	NA	11	NA	NA	NA
GCF_003027215.1	NZ_PYPQ01000028.1	WP_133301053.1	WP_000960581.1	562	DruH3	DruH3_00004	29415	32774	-	Escherichia coli	strain=MRV-16/00466	Contig	enterobacteria	Bacteria	Pseudomonadati	Pseudomonadota	Gammaproteobacteria	Enterobacterales	Enterobacteriaceae	Escherichia	Escherichia coli	NA	11	NA	NA	NA
GCF_003027235.1	NZ_PYPI01000034.1	WP_020219138.1	WP_000383109.1	562	DruE3	DruE3_00003	24457	30771	+	Escherichia coli	strain=MRV-16/00378	Contig	enterobacteria	Bacteria	Pseudomonadati	Pseudomonadota	Gammaproteobacteria	Enterobacterales	Enterobacteriaceae	Escherichia	Escherichia coli	NA	11	NA	NA	NA
GCF_003027235.1	NZ_PYPI01000034.1	WP_133301053.1	WP_000960581.1	562	DruH3	DruH3_00004	21098	24457	+	Escherichia coli	strain=MRV-16/00378	Contig	enterobacteria	Bacteria	Pseudomonadati	Pseudomonadota	Gammaproteobacteria	Enterobacterales	Enterobacteriaceae	Escherichia	Escherichia coli	NA	11	NA	NA	NA
GCF_003027255.1	NZ_PYPJ01000027.1	WP_020219138.1	WP_107127287.1	562	DruE3	DruE3_00003	16635	22949	+	Escherichia coli	strain=MRV-15/00258	Contig	enterobacteria	Bacteria	Pseudomonadati	Pseudomonadota	Gammaproteobacteria	Enterobacterales	Enterobacteriaceae	Escherichia	Escherichia coli	NA	11	NA	NA	NA
GCF_003027255.1	NZ_PYPJ01000027.1	WP_133301053.1	WP_000960583.1	562	DruH3	DruH3_00004	13276	16635	+	Escherichia coli	strain=MRV-15/00258	Contig	enterobacteria	Bacteria	Pseudomonadati	Pseudomonadota	Gammaproteobacteria	Enterobacterales	Enterobacteriaceae	Escherichia	Escherichia coli	NA	11	NA	NA	NA
GCF_003027275.1	NZ_PYPK01000057.1	WP_020219138.1	WP_107127287.1	562	DruE3	DruE3_00003	1618	7932	+	Escherichia coli	strain=MRV-15/00256	Contig	enterobacteria	Bacteria	Pseudomonadati	Pseudomonadota	Gammaproteobacteria	Enterobacterales	Enterobacteriaceae	Escherichia	Escherichia coli	NA	11	NA	NA	NA
GCF_003027275.1	NZ_PYPK01000057.1	WP_212749202.1	WP_107127541.1	562	DruH3	DruH3_00009	1	1618	+	Escherichia coli	strain=MRV-15/00256	Contig	enterobacteria	Bacteria	Pseudomonadati	Pseudomonadota	Gammaproteobacteria	Enterobacterales	Enterobacteriaceae	Escherichia	Escherichia coli	NA	11	NA	NA	NA
GCF_003027315.1	NZ_PYPN01000025.1	WP_020219138.1	WP_107127287.1	562	DruE3	DruE3_00003	16922	23236	-	Escherichia coli	strain=MRV-15/00253	Contig	enterobacteria	Bacteria	Pseudomonadati	Pseudomonadota	Gammaproteobacteria	Enterobacterales	Enterobacteriaceae	Escherichia	Escherichia coli	NA	11	NA	NA	NA
GCF_003027315.1	NZ_PYPN01000025.1	WP_133301053.1	WP_000960583.1	562	DruH3	DruH3_00004	23236	26595	-	Escherichia coli	strain=MRV-15/00253	Contig	enterobacteria	Bacteria	Pseudomonadati	Pseudomonadota	Gammaproteobacteria	Enterobacterales	Enterobacteriaceae	Escherichia	Escherichia coli	NA	11	NA	NA	NA
GCF_003027325.1	NZ_PYPP01000023.1	WP_020219138.1	WP_107127287.1	562	DruE3	DruE3_00003	21074	27388	-	Escherichia coli	strain=MRV-15/00236	Contig	enterobacteria	Bacteria	Pseudomonadati	Pseudomonadota	Gammaproteobacteria	Enterobacterales	Enterobacteriaceae	Escherichia	Escherichia coli	NA	11	NA	NA	NA
GCF_003027325.1	NZ_PYPP01000023.1	WP_133301053.1	WP_000960583.1	562	DruH3	DruH3_00004	27388	30747	-	Escherichia coli	strain=MRV-15/00236	Contig	enterobacteria	Bacteria	Pseudomonadati	Pseudomonadota	Gammaproteobacteria	Enterobacterales	Enterobacteriaceae	Escherichia	Escherichia coli	NA	11	NA	NA	NA
GCF_003027335.1	NZ_PYPH01000031.1	WP_020219138.1	WP_000383109.1	562	DruE3	DruE3_00003	24569	30883	+	Escherichia coli	strain=MRV-16/00457	Contig	enterobacteria	Bacteria	Pseudomonadati	Pseudomonadota	Gammaproteobacteria	Enterobacterales	Enterobacteriaceae	Escherichia	Escherichia coli	NA	11	NA	NA	NA
GCF_003027335.1	NZ_PYPH01000031.1	WP_133301053.1	WP_000960581.1	562	DruH3	DruH3_00004	21210	24569	+	Escherichia coli	strain=MRV-16/00457	Contig	enterobacteria	Bacteria	Pseudomonadati	Pseudomonadota	Gammaproteobacteria	Enterobacterales	Enterobacteriaceae	Escherichia	Escherichia coli	NA	11	NA	NA	NA
GCF_003027355.1	NZ_PYPL01000022.1	WP_020219138.1	WP_107127287.1	562	DruE3	DruE3_00003	33311	39625	+	Escherichia coli	strain=MRV-15/00255	Contig	enterobacteria	Bacteria	Pseudomonadati	Pseudomonadota	Gammaproteobacteria	Enterobacterales	Enterobacteriaceae	Escherichia	Escherichia coli	NA	11	NA	NA	NA
GCF_003027355.1	NZ_PYPL01000022.1	WP_133301053.1	WP_000960583.1	562	DruH3	DruH3_00004	29952	33311	+	Escherichia coli	strain=MRV-15/00255	Contig	enterobacteria	Bacteria	Pseudomonadati	Pseudomonadota	Gammaproteobacteria	Enterobacterales	Enterobacteriaceae	Escherichia	Escherichia coli	NA	11	NA	NA	NA
GCF_003027395.1	NZ_PYPM01000021.1	WP_020219138.1	WP_107127287.1	562	DruE3	DruE3_00003	22033	28347	-	Escherichia coli	strain=MRV-15/00254	Contig	enterobacteria	Bacteria	Pseudomonadati	Pseudomonadota	Gammaproteobacteria	Enterobacterales	Enterobacteriaceae	Escherichia	Escherichia coli	NA	11	NA	NA	NA
GCF_003027395.1	NZ_PYPM01000021.1	WP_133301053.1	WP_000960583.1	562	DruH3	DruH3_00004	28347	31706	-	Escherichia coli	strain=MRV-15/00254	Contig	enterobacteria	Bacteria	Pseudomonadati	Pseudomonadota	Gammaproteobacteria	Enterobacterales	Enterobacteriaceae	Escherichia	Escherichia coli	NA	11	NA	NA	NA
GCF_003027415.1	NZ_PYPR01000001.1	WP_020219138.1	WP_107127287.1	562	DruE3	DruE3_00003	184383	190697	+	Escherichia coli	strain=MRV-15/00250	Contig	enterobacteria	Bacteria	Pseudomonadati	Pseudomonadota	Gammaproteobacteria	Enterobacterales	Enterobacteriaceae	Escherichia	Escherichia coli	NA	11	NA	NA	NA
GCF_003027415.1	NZ_PYPR01000001.1	WP_133301053.1	WP_000960583.1	562	DruH3	DruH3_00004	181024	184383	+	Escherichia coli	strain=MRV-15/00250	Contig	enterobacteria	Bacteria	Pseudomonadati	Pseudomonadota	Gammaproteobacteria	Enterobacterales	Enterobacteriaceae	Escherichia	Escherichia coli	NA	11	NA	NA	NA
GCF_003027445.1	NZ_PYQQ01000010.1	WP_020219138.1	WP_053274516.1	562	DruE3	DruE3_00003	127723	134037	+	Escherichia coli	strain=24897-1	Contig	enterobacteria	Bacteria	Pseudomonadati	Pseudomonadota	Gammaproteobacteria	Enterobacterales	Enterobacteriaceae	Escherichia	Escherichia coli	NA	11	NA	NA	NA
GCF_003027445.1	NZ_PYQQ01000010.1	WP_133301053.1	WP_021559652.1	562	DruH3	DruH3_00004	124364	127723	+	Escherichia coli	strain=24897-1	Contig	enterobacteria	Bacteria	Pseudomonadati	Pseudomonadota	Gammaproteobacteria	Enterobacterales	Enterobacteriaceae	Escherichia	Escherichia coli	NA	11	NA	NA	NA
GCF_003027535.1	NZ_PYQT01000029.1	WP_020219138.1	WP_107193057.1	208962	DruE3	DruE3_00003	16706	23020	-	Escherichia albertii	strain=20507-2	Contig	enterobacteria	Bacteria	Pseudomonadati	Pseudomonadota	Gammaproteobacteria	Enterobacterales	Enterobacteriaceae	Escherichia	Escherichia albertii	NA	11	NA	NA	NA
GCF_003027535.1	NZ_PYQT01000029.1	WP_133301053.1	WP_122986731.1	208962	DruH3	DruH3_00004	23020	26379	-	Escherichia albertii	strain=20507-2	Contig	enterobacteria	Bacteria	Pseudomonadati	Pseudomonadota	Gammaproteobacteria	Enterobacterales	Enterobacteriaceae	Escherichia	Escherichia albertii	NA	11	NA	NA	NA
GCF_003027695.1	NZ_PYRB01000002.1	WP_020219138.1	WP_107135343.1	562	DruE3	DruE3_00003	363340	369654	-	Escherichia coli	strain=27099-1	Contig	enterobacteria	Bacteria	Pseudomonadati	Pseudomonadota	Gammaproteobacteria	Enterobacterales	Enterobacteriaceae	Escherichia	Escherichia coli	NA	11	NA	NA	NA
GCF_003027695.1	NZ_PYRB01000002.1	WP_133301053.1	WP_143190843.1	562	DruH3	DruH3_00004	369654	373013	-	Escherichia coli	strain=27099-1	Contig	enterobacteria	Bacteria	Pseudomonadati	Pseudomonadota	Gammaproteobacteria	Enterobacterales	Enterobacteriaceae	Escherichia	Escherichia coli	NA	11	NA	NA	NA
GCF_003027835.1	NZ_PYRC01000034.1	WP_021581293.1	WP_107200013.1	562	DruE3	DruE3_00003	30509	36853	+	Escherichia coli	strain=24901-2	Contig	enterobacteria	Bacteria	Pseudomonadati	Pseudomonadota	Gammaproteobacteria	Enterobacterales	Enterobacteriaceae	Escherichia	Escherichia coli	NA	2	NA	NA	NA
GCF_003027835.1	NZ_PYRC01000034.1	WP_213090629.1	WP_001682536.1	562	DruH3	DruH3_00012	27206	30496	+	Escherichia coli	strain=24901-2	Contig	enterobacteria	Bacteria	Pseudomonadati	Pseudomonadota	Gammaproteobacteria	Enterobacterales	Enterobacteriaceae	Escherichia	Escherichia coli	NA	2	NA	NA	NA
GCF_003028435.1	NZ_PYTW01000001.1	WP_107226449.1	WP_107226449.1	2116540	DruE3	DruE3_00003	794145	800444	-	Serratia sp. Nf2	strain=Nf2	Contig	enterobacteria	Bacteria	Pseudomonadati	Pseudomonadota	Gammaproteobacteria	Enterobacterales	Yersiniaceae	Serratia	Serratia sp. Nf2	Y	6	NA	NA	GEI
GCF_003028435.1	NZ_PYTW01000001.1	WP_107226450.1	WP_107226450.1	2116540	DruH3	DruH3_00013	800454	803759	-	Serratia sp. Nf2	strain=Nf2	Contig	enterobacteria	Bacteria	Pseudomonadati	Pseudomonadota	Gammaproteobacteria	Enterobacterales	Yersiniaceae	Serratia	Serratia sp. Nf2	Y	6	NA	NA	GEI
GCF_003028445.1	NZ_PYTZ01000004.1	WP_035886636.1	WP_107146926.1	2054598	DruE3	DruE3_00003	323878	330189	-	Kosakonia sp. H7A	strain=H7A	Contig	enterobacteria	Bacteria	Pseudomonadati	Pseudomonadota	Gammaproteobacteria	Enterobacterales	Enterobacteriaceae	Kosakonia	Kosakonia sp. H7A	NA	2	NA	NA	NA
GCF_003028445.1	NZ_PYTZ01000004.1	WP_035886638.1	WP_107146927.1	2054598	DruH3	DruH3_00012	330192	333488	-	Kosakonia sp. H7A	strain=H7A	Contig	enterobacteria	Bacteria	Pseudomonadati	Pseudomonadota	Gammaproteobacteria	Enterobacterales	Enterobacteriaceae	Kosakonia	Kosakonia sp. H7A	NA	2	NA	NA	NA
GCF_003031225.1	NZ_CP019961.1	WP_000213430.1	WP_087905300.1	562	DruE3	DruE3_00003	1095144	1101488	-	Escherichia coli	strain=HKUOPY1	Complete Genome	enterobacteria	Bacteria	Pseudomonadati	Pseudomonadota	Gammaproteobacteria	Enterobacterales	Enterobacteriaceae	Escherichia	Escherichia coli	NA	2	NA	NA	NA
GCF_003031225.1	NZ_CP019961.1	WP_001513100.1	WP_122987989.1	562	DruH3	DruH3_00012	1101501	1104791	-	Escherichia coli	strain=HKUOPY1	Complete Genome	enterobacteria	Bacteria	Pseudomonadati	Pseudomonadota	Gammaproteobacteria	Enterobacterales	Enterobacteriaceae	Escherichia	Escherichia coli	NA	2	NA	NA	NA
GCF_003047145.2	NZ_CP025149.2	WP_075116992.1	WP_075116992.1	316	DruH3	DruH3_00013	1665762	1669067	-	Stutzerimonas stutzeri	strain=SGAir0442	Complete Genome	g-proteobacteria	Bacteria	Pseudomonadati	Pseudomonadota	Gammaproteobacteria	Pseudomonadales	Pseudomonadaceae	Stutzerimonas	Stutzerimonas stutzeri	Y	6	NA	NA	GEI
GCF_003047145.2	NZ_CP025149.2	WP_108241679.1	WP_108241679.1	316	DruE3	DruE3_00003	1659498	1665752	-	Stutzerimonas stutzeri	strain=SGAir0442	Complete Genome	g-proteobacteria	Bacteria	Pseudomonadati	Pseudomonadota	Gammaproteobacteria	Pseudomonadales	Pseudomonadaceae	Stutzerimonas	Stutzerimonas stutzeri	Y	6	NA	NA	NA
GCF_003048005.1	NZ_QAGC01000082.1	WP_001472886.1	WP_001556397.1	562	DruH3	DruH3_00012	56776	60066	+	Escherichia coli	strain=KG-18	Contig	enterobacteria	Bacteria	Pseudomonadati	Pseudomonadota	Gammaproteobacteria	Enterobacterales	Enterobacteriaceae	Escherichia	Escherichia coli	NA	2	NA	NA	NA
GCF_003048005.1	NZ_QAGC01000082.1	WP_001472887.1	WP_001472887.1	562	DruE3	DruE3_00003	60079	66423	+	Escherichia coli	strain=KG-18	Contig	enterobacteria	Bacteria	Pseudomonadati	Pseudomonadota	Gammaproteobacteria	Enterobacterales	Enterobacteriaceae	Escherichia	Escherichia coli	NA	2	NA	NA	NA
GCF_003048055.1	NZ_QAGB01000042.1	WP_001472886.1	WP_001556397.1	562	DruH3	DruH3_00012	59551	62841	+	Escherichia coli	strain=KG-19	Contig	enterobacteria	Bacteria	Pseudomonadati	Pseudomonadota	Gammaproteobacteria	Enterobacterales	Enterobacteriaceae	Escherichia	Escherichia coli	NA	2	NA	NA	NA
GCF_003048055.1	NZ_QAGB01000042.1	WP_001472887.1	WP_001472887.1	562	DruE3	DruE3_00003	62854	69198	+	Escherichia coli	strain=KG-19	Contig	enterobacteria	Bacteria	Pseudomonadati	Pseudomonadota	Gammaproteobacteria	Enterobacterales	Enterobacteriaceae	Escherichia	Escherichia coli	NA	2	NA	NA	NA
GCF_003050085.1	NZ_PIGD01000008.1	WP_108020467.1	WP_108020467.1	2056189	DruE3	DruE3_00003	88426	94842	+	Vibrio sp. 10N.286.48.B8	strain=10N.286.48.B8	Contig	g-proteobacteria	Bacteria	Pseudomonadati	Pseudomonadota	Gammaproteobacteria	Vibrionales	Vibrionaceae	Vibrio	Vibrio sp. 10N.286.48.B8	Y	11	NA	NA	NA
GCF_003050085.1	NZ_PIGD01000008.1	WP_146161762.1	WP_146161762.1	2056189	DruH3	DruH3_00004	85105	88425	+	Vibrio sp. 10N.286.48.B8	strain=10N.286.48.B8	Contig	g-proteobacteria	Bacteria	Pseudomonadati	Pseudomonadota	Gammaproteobacteria	Vibrionales	Vibrionaceae	Vibrio	Vibrio sp. 10N.286.48.B8	Y	11	NA	NA	NA
GCF_003050355.1	NZ_PIFO01000013.1	WP_048611340.1	WP_146162182.1	29497	DruH3	DruH3_00012	97144	100368	-	Vibrio splendidus	strain=5S_279	Contig	g-proteobacteria	Bacteria	Pseudomonadati	Pseudomonadota	Gammaproteobacteria	Vibrionales	Vibrionaceae	Vibrio	Vibrio splendidus	NA	1	NA	NA	NA
GCF_003050355.1	NZ_PIFO01000013.1	WP_210447807.1	WP_108091898.1	29497	DruE3	DruE3_00003	90820	97143	-	Vibrio splendidus	strain=5S_279	Contig	g-proteobacteria	Bacteria	Pseudomonadati	Pseudomonadota	Gammaproteobacteria	Vibrionales	Vibrionaceae	Vibrio	Vibrio splendidus	NA	1	NA	NA	NA
GCF_003050925.1	NZ_QAOV01000001.1	WP_108215229.1	WP_108215229.1	2135756	DruE3	DruE3_00003	522691	528933	-	Pseudomonas sp. GV085	strain=GV085	Scaffold	g-proteobacteria	Bacteria	Pseudomonadati	Pseudomonadota	Gammaproteobacteria	Pseudomonadales	Pseudomonadaceae	Pseudomonas	Pseudomonas sp. GV085	Y	9	NA	NA	GEI
GCF_003050925.1	NZ_QAOV01000001.1	WP_146176364.1	WP_146176364.1	2135756	DruH3	DruH3_00011	528948	532316	-	Pseudomonas sp. GV085	strain=GV085	Scaffold	g-proteobacteria	Bacteria	Pseudomonadati	Pseudomonadota	Gammaproteobacteria	Pseudomonadales	Pseudomonadaceae	Pseudomonas	Pseudomonas sp. GV085	Y	9	NA	NA	GEI
GCF_003055425.1	NZ_QBEG01000023.1	WP_065278767.1	WP_023086885.1	287	DruE3	DruE3_00003	32902	39117	-	Pseudomonas aeruginosa	strain=HIAE_PA16	Contig	g-proteobacteria	Bacteria	Pseudomonadati	Pseudomonadota	Gammaproteobacteria	Pseudomonadales	Pseudomonadaceae	Pseudomonas	Pseudomonas aeruginosa	NA	9	NA	NA	NA
GCF_003055425.1	NZ_QBEG01000023.1	WP_230091298.1	WP_206425296.1	287	DruH3	DruH3_00011	39123	42452	-	Pseudomonas aeruginosa	strain=HIAE_PA16	Contig	g-proteobacteria	Bacteria	Pseudomonadati	Pseudomonadota	Gammaproteobacteria	Pseudomonadales	Pseudomonadaceae	Pseudomonas	Pseudomonas aeruginosa	NA	9	NA	NA	NA
GCF_003057415.1	NZ_PXIC01000006.1	WP_017694607.1	WP_108478855.1	126385	DruE3	DruE3_00003	210017	216343	-	Providencia alcalifaciens	strain=PRM-2	Contig	enterobacteria	Bacteria	Pseudomonadati	Pseudomonadota	Gammaproteobacteria	Enterobacterales	Morganellaceae	Providencia	Providencia alcalifaciens	NA	11	NA	NA	NA
GCF_003057415.1	NZ_PXIC01000006.1	WP_123193195.1	WP_126462261.1	126385	DruH3	DruH3_00004	216343	219702	-	Providencia alcalifaciens	strain=PRM-2	Contig	enterobacteria	Bacteria	Pseudomonadati	Pseudomonadota	Gammaproteobacteria	Enterobacterales	Morganellaceae	Providencia	Providencia alcalifaciens	NA	11	NA	NA	NA
GCF_003058295.1	NZ_LJAN01000026.1	WP_023293393.1	WP_108444093.1	1678677	DruE3	DruE3_00003	29028	35348	-	Enterobacter sp. OLF	strain=OLF	Contig	enterobacteria	Bacteria	Pseudomonadati	Pseudomonadota	Gammaproteobacteria	Enterobacterales	Enterobacteriaceae	Enterobacter	Enterobacter sp. OLF	NA	2	NA	NA	NA
GCF_003058295.1	NZ_LJAN01000026.1	WP_206197082.1	WP_059372174.1	1678677	DruH3	DruH3_00012	35351	38647	-	Enterobacter sp. OLF	strain=OLF	Contig	enterobacteria	Bacteria	Pseudomonadati	Pseudomonadota	Gammaproteobacteria	Enterobacterales	Enterobacteriaceae	Enterobacter	Enterobacter sp. OLF	NA	2	NA	NA	NA
GCF_003058385.1	NZ_QBLB01000033.1	WP_077988309.1	WP_077988309.1	384	DruE3	DruE3_00003	1571219	1577338	+	Rhizobium leguminosarum bv. viciae USDA 2370	strain=USDA 2370	Contig	a-proteobacteria	Bacteria	Pseudomonadati	Pseudomonadota	Alphaproteobacteria	Hyphomicrobiales	Rhizobiaceae	Rhizobium	Rhizobium leguminosarum	NA	14	NA	NA	NA
GCF_003058385.1	NZ_QBLB01000033.1	WP_077988310.1	WP_077988310.1	384	DruH3	DruH3_00002	1567818	1571222	+	Rhizobium leguminosarum bv. viciae USDA 2370	strain=USDA 2370	Contig	a-proteobacteria	Bacteria	Pseudomonadati	Pseudomonadota	Alphaproteobacteria	Hyphomicrobiales	Rhizobiaceae	Rhizobium	Rhizobium leguminosarum	NA	14	NA	NA	NA
GCF_003058425.1	NZ_QBRV01000019.1	WP_001513100.1	WP_122987989.1	562	DruH3	DruH3_00012	94047	97337	-	Escherichia coli	strain=MKU-A5B-MCR	Scaffold	enterobacteria	Bacteria	Pseudomonadati	Pseudomonadota	Gammaproteobacteria	Enterobacterales	Enterobacteriaceae	Escherichia	Escherichia coli	NA	2	NA	NA	NA
GCF_003058425.1	NZ_QBRV01000019.1	WP_028131980.1	WP_033873754.1	562	DruE3	DruE3_00003	87690	94034	-	Escherichia coli	strain=MKU-A5B-MCR	Scaffold	enterobacteria	Bacteria	Pseudomonadati	Pseudomonadota	Gammaproteobacteria	Enterobacterales	Enterobacteriaceae	Escherichia	Escherichia coli	NA	2	NA	NA	NA
GCF_003060125.1	NZ_QBRX01000017.1	WP_001513100.1	WP_122987989.1	562	DruH3	DruH3_00012	9444	12734	+	Escherichia coli	strain=MKU-A1X-MCR	Scaffold	enterobacteria	Bacteria	Pseudomonadati	Pseudomonadota	Gammaproteobacteria	Enterobacterales	Enterobacteriaceae	Escherichia	Escherichia coli	NA	2	NA	NA	NA
GCF_003060125.1	NZ_QBRX01000017.1	WP_028131980.1	WP_033873754.1	562	DruE3	DruE3_00003	12747	19091	+	Escherichia coli	strain=MKU-A1X-MCR	Scaffold	enterobacteria	Bacteria	Pseudomonadati	Pseudomonadota	Gammaproteobacteria	Enterobacterales	Enterobacteriaceae	Escherichia	Escherichia coli	NA	2	NA	NA	NA
GCF_003061265.1	NZ_CP028926.1	WP_108511929.1	WP_108511929.1	747	DruE3	DruE3_00003	1902973	1909125	-	Pasteurella multocida	strain=20N	Complete Genome	g-proteobacteria	Bacteria	Pseudomonadati	Pseudomonadota	Gammaproteobacteria	Pasteurellales	Pasteurellaceae	Pasteurella	Pasteurella multocida	Y	1	NA	NA	NA
GCF_003061265.1	NZ_CP028926.1	WP_195188724.1	WP_159074447.1	747	DruH3	DruH3_00012	1909126	1912221	-	Pasteurella multocida	strain=20N	Complete Genome	g-proteobacteria	Bacteria	Pseudomonadati	Pseudomonadota	Gammaproteobacteria	Pasteurellales	Pasteurellaceae	Pasteurella	Pasteurella multocida	Y	1	NA	NA	NA
GCF_003063435.1	NZ_NESL01000002.1	WP_108330239.1	WP_108330239.1	1100699	DruE3	DruE3_00003	169542	175886	-	Limnohabitans sp. 2KL-1	strain=2KL-1	Contig	b-proteobacteria	Bacteria	Pseudomonadati	Pseudomonadota	Betaproteobacteria	Burkholderiales	Comamonadaceae	Limnohabitans	Limnohabitans sp. 2KL-1	Y	9	NA	NA	NA
GCF_003063435.1	NZ_NESL01000002.1	WP_108330240.1	WP_108330240.1	1100699	DruH3	DruH3_00011	175912	179451	-	Limnohabitans sp. 2KL-1	strain=2KL-1	Contig	b-proteobacteria	Bacteria	Pseudomonadati	Pseudomonadota	Betaproteobacteria	Burkholderiales	Comamonadaceae	Limnohabitans	Limnohabitans sp. 2KL-1	Y	9	NA	NA	NA
GCF_003065045.1	NZ_QBCD01000090.1	WP_047667323.1	WP_108433449.1	1463165	DruH3	DruH3_00012	42243	45542	-	Klebsiella quasipneumoniae	strain=S009	Contig	enterobacteria	Bacteria	Pseudomonadati	Pseudomonadota	Gammaproteobacteria	Enterobacterales	Enterobacteriaceae	Klebsiella	Klebsiella quasipneumoniae	NA	2	NA	NA	NA
GCF_003065045.1	NZ_QBCD01000090.1	WP_180264182.1	WP_108433448.1	1463165	DruE3	DruE3_00003	35910	42230	-	Klebsiella quasipneumoniae	strain=S009	Contig	enterobacteria	Bacteria	Pseudomonadati	Pseudomonadota	Gammaproteobacteria	Enterobacterales	Enterobacteriaceae	Klebsiella	Klebsiella quasipneumoniae	NA	2	NA	NA	NA
GCF_003069525.1	NZ_CP028932.1	WP_004178409.1	WP_004178409.1	573	DruH3	DruH3_00012	3475375	3478662	-	Klebsiella pneumoniae	strain=AR_0153	Complete Genome	enterobacteria	Bacteria	Pseudomonadati	Pseudomonadota	Gammaproteobacteria	Enterobacterales	Enterobacteriaceae	Klebsiella	Klebsiella pneumoniae	NA	2	NA	NA	NA
GCF_003069525.1	NZ_CP028932.1	WP_200119417.1	WP_004178408.1	573	DruE3	DruE3_00003	3469042	3475362	-	Klebsiella pneumoniae	strain=AR_0153	Complete Genome	enterobacteria	Bacteria	Pseudomonadati	Pseudomonadota	Gammaproteobacteria	Enterobacterales	Enterobacteriaceae	Klebsiella	Klebsiella pneumoniae	NA	2	NA	NA	NA
GCF_003070705.1	NZ_QCWX01000009.1	WP_048236219.1	WP_106672625.1	546	DruE3	DruE3_00003	11473	17793	+	Citrobacter freundii	strain=164	Contig	enterobacteria	Bacteria	Pseudomonadati	Pseudomonadota	Gammaproteobacteria	Enterobacterales	Enterobacteriaceae	Citrobacter	Citrobacter freundii	NA	2	NA	NA	NA
GCF_003070705.1	NZ_QCWX01000009.1	WP_057064097.1	WP_057064097.1	546	DruH3	DruH3_00012	8160	11459	+	Citrobacter freundii	strain=164	Contig	enterobacteria	Bacteria	Pseudomonadati	Pseudomonadota	Gammaproteobacteria	Enterobacterales	Enterobacteriaceae	Citrobacter	Citrobacter freundii	NA	2	NA	NA	NA
GCF_003070935.1	NZ_QCXV01000003.1	WP_002036795.1	WP_002036795.1	470	DruE3	DruE3_00003	79424	85741	+	Acinetobacter baumannii	strain=SH37	Scaffold	g-proteobacteria	Bacteria	Pseudomonadati	Pseudomonadota	Gammaproteobacteria	Moraxellales	Moraxellaceae	Acinetobacter	Acinetobacter baumannii	NA	5	NA	NA	NA
GCF_003070935.1	NZ_QCXV01000003.1	WP_005120035.1	WP_077109009.1	470	DruH3	DruH3_00007	76131	79421	+	Acinetobacter baumannii	strain=SH37	Scaffold	g-proteobacteria	Bacteria	Pseudomonadati	Pseudomonadota	Gammaproteobacteria	Moraxellales	Moraxellaceae	Acinetobacter	Acinetobacter baumannii	NA	5	NA	NA	NA
GCF_003071565.1	NZ_CP028946.1	WP_033648592.1	WP_033648592.1	615	DruH3	DruH3_00012	2096940	2100239	-	Serratia marcescens	strain=AR_0124	Complete Genome	enterobacteria	Bacteria	Pseudomonadati	Pseudomonadota	Gammaproteobacteria	Enterobacterales	Yersiniaceae	Serratia	Serratia marcescens	NA	2	NA	NA	NA
GCF_003071565.1	NZ_CP028946.1	WP_033648593.1	WP_033648593.1	615	DruE3	DruE3_00003	2090607	2096927	-	Serratia marcescens	strain=AR_0124	Complete Genome	enterobacteria	Bacteria	Pseudomonadati	Pseudomonadota	Gammaproteobacteria	Enterobacterales	Yersiniaceae	Serratia	Serratia marcescens	NA	2	NA	NA	NA
GCF_003071605.1	NZ_CP028948.1	WP_033648592.1	WP_048321257.1	615	DruH3	DruH3_00012	958586	961885	+	Serratia marcescens	strain=AR_0123	Complete Genome	enterobacteria	Bacteria	Pseudomonadati	Pseudomonadota	Gammaproteobacteria	Enterobacterales	Yersiniaceae	Serratia	Serratia marcescens	NA	2	NA	NA	NA
GCF_003071605.1	NZ_CP028948.1	WP_033648593.1	WP_033648593.1	615	DruE3	DruE3_00003	961898	968218	+	Serratia marcescens	strain=AR_0123	Complete Genome	enterobacteria	Bacteria	Pseudomonadati	Pseudomonadota	Gammaproteobacteria	Enterobacterales	Yersiniaceae	Serratia	Serratia marcescens	NA	2	NA	NA	NA
GCF_003071625.1	NZ_CP028949.1	WP_033648592.1	WP_048321257.1	615	DruH3	DruH3_00012	1858716	1862015	+	Serratia marcescens	strain=AR_0121	Complete Genome	enterobacteria	Bacteria	Pseudomonadati	Pseudomonadota	Gammaproteobacteria	Enterobacterales	Yersiniaceae	Serratia	Serratia marcescens	NA	2	NA	NA	NA
GCF_003071625.1	NZ_CP028949.1	WP_033648593.1	WP_033648593.1	615	DruE3	DruE3_00003	1862028	1868348	+	Serratia marcescens	strain=AR_0121	Complete Genome	enterobacteria	Bacteria	Pseudomonadati	Pseudomonadota	Gammaproteobacteria	Enterobacterales	Yersiniaceae	Serratia	Serratia marcescens	NA	2	NA	NA	NA
GCF_003073515.1	NZ_CP029041.1	WP_000083328.1	WP_023194730.1	28901	DruH3	DruH3_00012	4129930	4133229	+	Salmonella enterica subsp. enterica serovar Worthington	strain=CFSAN051295	Complete Genome	enterobacteria	Bacteria	Pseudomonadati	Pseudomonadota	Gammaproteobacteria	Enterobacterales	Enterobacteriaceae	Salmonella	Salmonella enterica	NA	2	NA	NA	NA
GCF_003073515.1	NZ_CP029041.1	WP_000213428.1	WP_023194729.1	28901	DruE3	DruE3_00003	4133242	4139562	+	Salmonella enterica subsp. enterica serovar Worthington	strain=CFSAN051295	Complete Genome	enterobacteria	Bacteria	Pseudomonadati	Pseudomonadota	Gammaproteobacteria	Enterobacterales	Enterobacteriaceae	Salmonella	Salmonella enterica	NA	2	NA	NA	NA
GCF_003073615.1	NZ_CP029089.1	WP_121721652.1	WP_033942494.1	287	DruE3	DruE3_00003	5173055	5179246	+	Pseudomonas aeruginosa	strain=AR444	Complete Genome	g-proteobacteria	Bacteria	Pseudomonadati	Pseudomonadota	Gammaproteobacteria	Pseudomonadales	Pseudomonadaceae	Pseudomonas	Pseudomonas aeruginosa	NA	9	NA	NA	NA
GCF_003073615.1	NZ_CP029089.1	WP_169728650.1	WP_169728650.1	287	DruH3	DruH3_00011	5170137	5173049	+	Pseudomonas aeruginosa	strain=AR444	Complete Genome	g-proteobacteria	Bacteria	Pseudomonadati	Pseudomonadota	Gammaproteobacteria	Pseudomonadales	Pseudomonadaceae	Pseudomonas	Pseudomonas aeruginosa	NA	9	NA	NA	NA
GCF_003073895.1	NZ_CP029097.1	WP_065278767.1	WP_003160970.1	287	DruE3	DruE3_00003	7031435	7037650	+	Pseudomonas aeruginosa	strain=AR439	Complete Genome	g-proteobacteria	Bacteria	Pseudomonadati	Pseudomonadota	Gammaproteobacteria	Pseudomonadales	Pseudomonadaceae	Pseudomonas	Pseudomonas aeruginosa	NA	9	NA	NA	NA
GCF_003073895.1	NZ_CP029097.1	WP_230091298.1	WP_042173095.1	287	DruH3	DruH3_00011	7028319	7031429	+	Pseudomonas aeruginosa	strain=AR439	Complete Genome	g-proteobacteria	Bacteria	Pseudomonadati	Pseudomonadota	Gammaproteobacteria	Pseudomonadales	Pseudomonadaceae	Pseudomonas	Pseudomonas aeruginosa	NA	9	NA	NA	NA
GCF_003074015.1	NZ_CP029137.1	WP_004178409.1	WP_004178409.1	573	DruH3	DruH3_00012	680434	683721	-	Klebsiella pneumoniae	strain=AR376	Complete Genome	enterobacteria	Bacteria	Pseudomonadati	Pseudomonadota	Gammaproteobacteria	Enterobacterales	Enterobacteriaceae	Klebsiella	Klebsiella pneumoniae	NA	2	NA	NA	NA
GCF_003074015.1	NZ_CP029137.1	WP_200119417.1	WP_004178408.1	573	DruE3	DruE3_00003	674101	680421	-	Klebsiella pneumoniae	strain=AR376	Complete Genome	enterobacteria	Bacteria	Pseudomonadati	Pseudomonadota	Gammaproteobacteria	Enterobacterales	Enterobacteriaceae	Klebsiella	Klebsiella pneumoniae	NA	2	NA	NA	NA
GCF_003074475.1	NZ_PQCJ01000022.1	WP_000213430.1	WP_000213431.1	562	DruE3	DruE3_00003	305784	312128	-	Escherichia coli	strain=BMX2_J05302_4/4TZP	Contig	enterobacteria	Bacteria	Pseudomonadati	Pseudomonadota	Gammaproteobacteria	Enterobacterales	Enterobacteriaceae	Escherichia	Escherichia coli	NA	2	NA	NA	NA
GCF_003074475.1	NZ_PQCJ01000022.1	WP_001513100.1	WP_001513100.1	562	DruH3	DruH3_00012	312141	315431	-	Escherichia coli	strain=BMX2_J05302_4/4TZP	Contig	enterobacteria	Bacteria	Pseudomonadati	Pseudomonadota	Gammaproteobacteria	Enterobacterales	Enterobacteriaceae	Escherichia	Escherichia coli	NA	2	NA	NA	NA
GCF_003074495.1	NZ_PQCK01000009.1	WP_000213430.1	WP_000213431.1	562	DruE3	DruE3_00003	305784	312128	-	Escherichia coli	strain=BMX2_J05301_noTZP	Contig	enterobacteria	Bacteria	Pseudomonadati	Pseudomonadota	Gammaproteobacteria	Enterobacterales	Enterobacteriaceae	Escherichia	Escherichia coli	NA	2	NA	NA	NA
GCF_003074495.1	NZ_PQCK01000009.1	WP_001513100.1	WP_001513100.1	562	DruH3	DruH3_00012	312141	315431	-	Escherichia coli	strain=BMX2_J05301_noTZP	Contig	enterobacteria	Bacteria	Pseudomonadati	Pseudomonadota	Gammaproteobacteria	Enterobacterales	Enterobacteriaceae	Escherichia	Escherichia coli	NA	2	NA	NA	NA
GCF_003076155.1	NZ_QDJZ01000071.1	WP_020219138.1	WP_095716453.1	562	DruE3	DruE3_00003	23104	29418	-	Escherichia coli	strain=JEONG-9599	Contig	enterobacteria	Bacteria	Pseudomonadati	Pseudomonadota	Gammaproteobacteria	Enterobacterales	Enterobacteriaceae	Escherichia	Escherichia coli	NA	11	NA	NA	NA
GCF_003076155.1	NZ_QDJZ01000071.1	WP_133301053.1	WP_123057582.1	562	DruH3	DruH3_00004	29418	32777	-	Escherichia coli	strain=JEONG-9599	Contig	enterobacteria	Bacteria	Pseudomonadati	Pseudomonadota	Gammaproteobacteria	Enterobacterales	Enterobacteriaceae	Escherichia	Escherichia coli	NA	11	NA	NA	NA
GCF_003076175.1	NZ_QDKA01000096.1	WP_020219138.1	WP_095716453.1	562	DruE3	DruE3_00003	23029	29343	-	Escherichia coli	strain=JEONG-9600	Contig	enterobacteria	Bacteria	Pseudomonadati	Pseudomonadota	Gammaproteobacteria	Enterobacterales	Enterobacteriaceae	Escherichia	Escherichia coli	NA	11	NA	NA	NA
GCF_003076175.1	NZ_QDKA01000096.1	WP_133301053.1	WP_123057582.1	562	DruH3	DruH3_00004	29343	32702	-	Escherichia coli	strain=JEONG-9600	Contig	enterobacteria	Bacteria	Pseudomonadati	Pseudomonadota	Gammaproteobacteria	Enterobacterales	Enterobacteriaceae	Escherichia	Escherichia coli	NA	11	NA	NA	NA
GCF_003076195.1	NZ_QDKD01000046.1	WP_020219138.1	WP_095716453.1	562	DruE3	DruE3_00003	16941	23255	-	Escherichia coli	strain=JEONG-9603	Contig	enterobacteria	Bacteria	Pseudomonadati	Pseudomonadota	Gammaproteobacteria	Enterobacterales	Enterobacteriaceae	Escherichia	Escherichia coli	NA	11	NA	NA	NA
GCF_003076195.1	NZ_QDKD01000046.1	WP_133301053.1	WP_123057582.1	562	DruH3	DruH3_00004	23255	26614	-	Escherichia coli	strain=JEONG-9603	Contig	enterobacteria	Bacteria	Pseudomonadati	Pseudomonadota	Gammaproteobacteria	Enterobacterales	Enterobacteriaceae	Escherichia	Escherichia coli	NA	11	NA	NA	NA
GCF_003076215.1	NZ_QDKB01000159.1	WP_020219138.1	WP_095716453.1	562	DruE3	DruE3_00003	3550	9864	+	Escherichia coli	strain=JEONG-9601	Contig	enterobacteria	Bacteria	Pseudomonadati	Pseudomonadota	Gammaproteobacteria	Enterobacterales	Enterobacteriaceae	Escherichia	Escherichia coli	NA	11	NA	NA	NA
GCF_003076215.1	NZ_QDKB01000159.1	WP_133301053.1	WP_123057582.1	562	DruH3	DruH3_00004	191	3550	+	Escherichia coli	strain=JEONG-9601	Contig	enterobacteria	Bacteria	Pseudomonadati	Pseudomonadota	Gammaproteobacteria	Enterobacterales	Enterobacteriaceae	Escherichia	Escherichia coli	NA	11	NA	NA	NA
GCF_003097315.1	NZ_QDDL01000012.1	WP_116688847.1	WP_116688847.1	2080658	DruE3	DruE3_00003	116098	122427	-	Pelagibaculum spongiae	strain=Hp12	Contig	g-proteobacteria	Bacteria	Pseudomonadati	Pseudomonadota	Gammaproteobacteria	Oceanospirillales	NA	Pelagibaculum	Pelagibaculum spongiae	Y	2	0.9574	NA	NA
GCF_003097315.1	NZ_QDDL01000012.1	WP_133245641.1	WP_133245641.1	2080658	DruH3	DruH3_00012	122462	125713	-	Pelagibaculum spongiae	strain=Hp12	Contig	g-proteobacteria	Bacteria	Pseudomonadati	Pseudomonadota	Gammaproteobacteria	Oceanospirillales	NA	Pelagibaculum	Pelagibaculum spongiae	Y	2	0.9574	NA	NA
GCF_003112715.1	NZ_BFBQ01000003.1	WP_108946910.1	WP_108946910.1	271098	DruE3	DruE3_00003	8016	14318	-	Shewanella halifaxensis	strain=6JANF4-E-4	Contig	g-proteobacteria	Bacteria	Pseudomonadati	Pseudomonadota	Gammaproteobacteria	Alteromonadales	Shewanellaceae	Shewanella	Shewanella halifaxensis	Y	4	NA	NA	GEI
GCF_003112715.1	NZ_BFBQ01000003.1	WP_108946911.1	WP_108946911.1	271098	DruH3	DruH3_00012	14329	17595	-	Shewanella halifaxensis	strain=6JANF4-E-4	Contig	g-proteobacteria	Bacteria	Pseudomonadati	Pseudomonadota	Gammaproteobacteria	Alteromonadales	Shewanellaceae	Shewanella	Shewanella halifaxensis	Y	4	NA	NA	GEI
GCF_003113495.2	NZ_CP084506.1	WP_035598017.1	WP_035598017.1	636	DruE3	DruE3_00003	454867	461187	-	Edwardsiella tarda ATCC 15947 = NBRC 105688	strain=ATCC 15947	Complete Genome	enterobacteria	Bacteria	Pseudomonadati	Pseudomonadota	Gammaproteobacteria	Enterobacterales	Hafniaceae	Edwardsiella	Edwardsiella tarda	NA	2	NA	NA	NA
GCF_003113495.2	NZ_CP084506.1	WP_071526338.1	WP_071526338.1	636	DruH3	DruH3_00012	461200	464487	-	Edwardsiella tarda ATCC 15947 = NBRC 105688	strain=ATCC 15947	Complete Genome	enterobacteria	Bacteria	Pseudomonadati	Pseudomonadota	Gammaproteobacteria	Enterobacterales	Hafniaceae	Edwardsiella	Edwardsiella tarda	NA	2	NA	NA	NA
GCF_003115855.1	NZ_KZ819072.1	WP_136165054.1	WP_136165054.1	2173106	DruH3	DruH3_00012	276265	279561	+	Brenneria corticis	strain=CFCC 11842	Scaffold	enterobacteria	Bacteria	Pseudomonadati	Pseudomonadota	Gammaproteobacteria	Enterobacterales	Pectobacteriaceae	Brenneria	Brenneria corticis	Y	2	NA	NA	GEI
GCF_003115855.1	NZ_KZ819072.1	WP_136165055.1	WP_136165055.1	2173106	DruE3	DruE3_00003	279564	285878	+	Brenneria corticis	strain=CFCC 11842	Scaffold	enterobacteria	Bacteria	Pseudomonadati	Pseudomonadota	Gammaproteobacteria	Enterobacterales	Pectobacteriaceae	Brenneria	Brenneria corticis	Y	2	NA	NA	GEI
GCF_003115975.1	NZ_LGQX01000001.1	WP_109083900.1	WP_109083900.1	652764	DruE3	DruE3_00003	171168	177386	-	Azospirillum sp. TSH100	strain=TSH100	Contig	a-proteobacteria	Bacteria	Pseudomonadati	Pseudomonadota	Alphaproteobacteria	Rhodospirillales	Azospirillaceae	Azospirillum	Azospirillum sp. TSH100	NA	14	NA	NA	NA
GCF_003115975.1	NZ_LGQX01000001.1	WP_136700774.1	WP_136700774.1	652764	DruH3	DruH3_00002	177386	180778	-	Azospirillum sp. TSH100	strain=TSH100	Contig	a-proteobacteria	Bacteria	Pseudomonadati	Pseudomonadota	Alphaproteobacteria	Rhodospirillales	Azospirillaceae	Azospirillum	Azospirillum sp. TSH100	NA	14	NA	NA	NA
GCF_003119155.1	NZ_QDPB01000023.1	WP_000083328.1	WP_079980556.1	28901	DruH3	DruH3_00012	28719	32018	+	Salmonella enterica subsp. enterica serovar Havana	strain=143	Contig	enterobacteria	Bacteria	Pseudomonadati	Pseudomonadota	Gammaproteobacteria	Enterobacterales	Enterobacteriaceae	Salmonella	Salmonella enterica	NA	2	NA	NA	NA
GCF_003119155.1	NZ_QDPB01000023.1	WP_000213428.1	WP_023254790.1	28901	DruE3	DruE3_00003	32031	38351	+	Salmonella enterica subsp. enterica serovar Havana	strain=143	Contig	enterobacteria	Bacteria	Pseudomonadati	Pseudomonadota	Gammaproteobacteria	Enterobacterales	Enterobacteriaceae	Salmonella	Salmonella enterica	NA	2	NA	NA	NA
GCF_003121175.1	NZ_QDSV01000003.1	WP_000083328.1	WP_023254789.1	28901	DruH3	DruH3_00012	224435	227734	-	Salmonella enterica subsp. enterica serovar Cerro	strain=45	Contig	enterobacteria	Bacteria	Pseudomonadati	Pseudomonadota	Gammaproteobacteria	Enterobacterales	Enterobacteriaceae	Salmonella	Salmonella enterica	NA	2	NA	NA	NA
GCF_003121175.1	NZ_QDSV01000003.1	WP_000213428.1	WP_001651402.1	28901	DruE3	DruE3_00003	218102	224422	-	Salmonella enterica subsp. enterica serovar Cerro	strain=45	Contig	enterobacteria	Bacteria	Pseudomonadati	Pseudomonadota	Gammaproteobacteria	Enterobacterales	Enterobacteriaceae	Salmonella	Salmonella enterica	NA	2	NA	NA	NA
GCF_003121765.1	NZ_QESV01000044.1	WP_044205760.1	WP_044205760.1	2488639	DruH3	DruH3_00012	32290	35586	-	Pectobacterium versatile	strain=SS96	Contig	enterobacteria	Bacteria	Pseudomonadati	Pseudomonadota	Gammaproteobacteria	Enterobacterales	Pectobacteriaceae	Pectobacterium	Pectobacterium versatile	NA	2	NA	NA	NA
GCF_003121765.1	NZ_QESV01000044.1	WP_103860324.1	WP_044205759.1	2488639	DruE3	DruE3_00003	25973	32287	-	Pectobacterium versatile	strain=SS96	Contig	enterobacteria	Bacteria	Pseudomonadati	Pseudomonadota	Gammaproteobacteria	Enterobacterales	Pectobacteriaceae	Pectobacterium	Pectobacterium versatile	NA	2	NA	NA	NA
GCF_003131005.1	NZ_QFCA01000014.1	WP_032068729.1	WP_104039415.1	470	DruE3	DruE3_00003	33598	39897	-	Acinetobacter baumannii	strain=JX214	Scaffold	g-proteobacteria	Bacteria	Pseudomonadati	Pseudomonadota	Gammaproteobacteria	Moraxellales	Moraxellaceae	Acinetobacter	Acinetobacter baumannii	NA	5	NA	NA	NA
GCF_003131005.1	NZ_QFCA01000014.1	WP_032068730.1	WP_032068730.1	470	DruH3	DruH3_00012	39899	43267	-	Acinetobacter baumannii	strain=JX214	Scaffold	g-proteobacteria	Bacteria	Pseudomonadati	Pseudomonadota	Gammaproteobacteria	Moraxellales	Moraxellaceae	Acinetobacter	Acinetobacter baumannii	NA	5	NA	NA	NA
GCF_003131025.1	NZ_QFBV01000019.1	WP_002036795.1	WP_225456358.1	470	DruE3	DruE3_00003	20686	26793	-	Acinetobacter baumannii	strain=SH40	Scaffold	g-proteobacteria	Bacteria	Pseudomonadati	Pseudomonadota	Gammaproteobacteria	Moraxellales	Moraxellaceae	Acinetobacter	Acinetobacter baumannii	NA	5	NA	NA	NA
GCF_003131025.1	NZ_QFBV01000019.1	WP_005120035.1	WP_227504041.1	470	DruH3	DruH3_00007	27006	30299	-	Acinetobacter baumannii	strain=SH40	Scaffold	g-proteobacteria	Bacteria	Pseudomonadati	Pseudomonadota	Gammaproteobacteria	Moraxellales	Moraxellaceae	Acinetobacter	Acinetobacter baumannii	NA	5	NA	NA	NA
GCF_003143715.1	NZ_QFMV01000056.1	WP_004178409.1	WP_004178409.1	573	DruH3	DruH3_00012	41616	44903	+	Klebsiella pneumoniae	strain=AMF_T1	Scaffold	enterobacteria	Bacteria	Pseudomonadati	Pseudomonadota	Gammaproteobacteria	Enterobacterales	Enterobacteriaceae	Klebsiella	Klebsiella pneumoniae	NA	2	NA	NA	NA
GCF_003143715.1	NZ_QFMV01000056.1	WP_200119417.1	WP_004178408.1	573	DruE3	DruE3_00003	44916	51236	+	Klebsiella pneumoniae	strain=AMF_T1	Scaffold	enterobacteria	Bacteria	Pseudomonadati	Pseudomonadota	Gammaproteobacteria	Enterobacterales	Enterobacteriaceae	Klebsiella	Klebsiella pneumoniae	NA	2	NA	NA	NA
GCF_003143735.1	NZ_QFMW01000029.1	WP_004178409.1	WP_004178409.1	573	DruH3	DruH3_00012	20351	23638	+	Klebsiella pneumoniae	strain=AMF_T3	Scaffold	enterobacteria	Bacteria	Pseudomonadati	Pseudomonadota	Gammaproteobacteria	Enterobacterales	Enterobacteriaceae	Klebsiella	Klebsiella pneumoniae	NA	2	NA	NA	NA
GCF_003143735.1	NZ_QFMW01000029.1	WP_200119417.1	WP_004178408.1	573	DruE3	DruE3_00003	23651	29971	+	Klebsiella pneumoniae	strain=AMF_T3	Scaffold	enterobacteria	Bacteria	Pseudomonadati	Pseudomonadota	Gammaproteobacteria	Enterobacterales	Enterobacteriaceae	Klebsiella	Klebsiella pneumoniae	NA	2	NA	NA	NA
GCF_003144035.1	NZ_QFWT01000001.1	WP_109317882.1	WP_109317882.1	2200953	DruE3	DruE3_00003	21342	27623	-	Vibrio albus	strain=E4404	Contig	g-proteobacteria	Bacteria	Pseudomonadati	Pseudomonadota	Gammaproteobacteria	Vibrionales	Vibrionaceae	Vibrio	Vibrio albus	Y	3	NA	NA	NA
GCF_003144035.1	NZ_QFWT01000001.1	WP_219930873.1	WP_219930873.1	2200953	DruH3	DruH3_00012	27634	30951	-	Vibrio albus	strain=E4404	Contig	g-proteobacteria	Bacteria	Pseudomonadati	Pseudomonadota	Gammaproteobacteria	Vibrionales	Vibrionaceae	Vibrio	Vibrio albus	Y	3	NA	NA	NA
GCF_003144325.1	NZ_PENS01000007.1	WP_049210024.1	WP_109401955.1	1574161	DruH3	DruH3_00012	88622	91921	+	Proteus terrae	strain=LMG 28659	Contig	enterobacteria	Bacteria	Pseudomonadati	Pseudomonadota	Gammaproteobacteria	Enterobacterales	Morganellaceae	Proteus	Proteus terrae	Y	2	NA	NA	GEI
GCF_003144325.1	NZ_PENS01000007.1	WP_109401956.1	WP_109401956.1	1574161	DruE3	DruE3_00003	91934	98254	+	Proteus terrae	strain=LMG 28659	Contig	enterobacteria	Bacteria	Pseudomonadati	Pseudomonadota	Gammaproteobacteria	Enterobacterales	Morganellaceae	Proteus	Proteus terrae	Y	2	NA	NA	GEI
GCF_003144795.1	NZ_NBBP01000104.1	WP_021581293.1	WP_060707118.1	562	DruE3	DruE3_00003	38198	44542	-	Escherichia coli	strain=Win2013_WWKa_OUT_3	Scaffold	enterobacteria	Bacteria	Pseudomonadati	Pseudomonadota	Gammaproteobacteria	Enterobacterales	Enterobacteriaceae	Escherichia	Escherichia coli	NA	2	NA	NA	NA
GCF_003144795.1	NZ_NBBP01000104.1	WP_213090629.1	WP_213090629.1	562	DruH3	DruH3_00012	44555	47689	-	Escherichia coli	strain=Win2013_WWKa_OUT_3	Scaffold	enterobacteria	Bacteria	Pseudomonadati	Pseudomonadota	Gammaproteobacteria	Enterobacterales	Enterobacteriaceae	Escherichia	Escherichia coli	NA	2	NA	NA	NA
GCF_003145085.1	NZ_NBBS01000101.1	WP_000213430.1	WP_000213431.1	562	DruE3	DruE3_00003	32731	39075	+	Escherichia coli	strain=Win2013_WWKa_OUT_24	Scaffold	enterobacteria	Bacteria	Pseudomonadati	Pseudomonadota	Gammaproteobacteria	Enterobacterales	Enterobacteriaceae	Escherichia	Escherichia coli	NA	2	NA	NA	NA
GCF_003145085.1	NZ_NBBS01000101.1	WP_001513100.1	WP_001513100.1	562	DruH3	DruH3_00012	29428	32718	+	Escherichia coli	strain=Win2013_WWKa_OUT_24	Scaffold	enterobacteria	Bacteria	Pseudomonadati	Pseudomonadota	Gammaproteobacteria	Enterobacterales	Enterobacteriaceae	Escherichia	Escherichia coli	NA	2	NA	NA	NA
GCF_003145115.1	NZ_NBBU01000030.1	WP_000213430.1	WP_000213431.1	562	DruE3	DruE3_00003	32731	39075	+	Escherichia coli	strain=Win2013_WWKa_NEU_65	Scaffold	enterobacteria	Bacteria	Pseudomonadati	Pseudomonadota	Gammaproteobacteria	Enterobacterales	Enterobacteriaceae	Escherichia	Escherichia coli	NA	2	NA	NA	NA
GCF_003145115.1	NZ_NBBU01000030.1	WP_001513100.1	WP_001513100.1	562	DruH3	DruH3_00012	29428	32718	+	Escherichia coli	strain=Win2013_WWKa_NEU_65	Scaffold	enterobacteria	Bacteria	Pseudomonadati	Pseudomonadota	Gammaproteobacteria	Enterobacterales	Enterobacteriaceae	Escherichia	Escherichia coli	NA	2	NA	NA	NA
GCF_003145305.1	NZ_NBCW01000165.1	WP_000213430.1	WP_000213431.1	562	DruE3	DruE3_00003	27837	34181	+	Escherichia coli	strain=Win2012_WWKa_ALT_49	Scaffold	enterobacteria	Bacteria	Pseudomonadati	Pseudomonadota	Gammaproteobacteria	Enterobacterales	Enterobacteriaceae	Escherichia	Escherichia coli	NA	2	NA	NA	NA
GCF_003145305.1	NZ_NBCW01000165.1	WP_001513100.1	WP_001513100.1	562	DruH3	DruH3_00012	24534	27824	+	Escherichia coli	strain=Win2012_WWKa_ALT_49	Scaffold	enterobacteria	Bacteria	Pseudomonadati	Pseudomonadota	Gammaproteobacteria	Enterobacterales	Enterobacteriaceae	Escherichia	Escherichia coli	NA	2	NA	NA	NA
GCF_003145415.1	NZ_NBDE01000025.1	WP_001472887.1	WP_001472887.1	562	DruE3	DruE3_00003	1695	8039	+	Escherichia coli	strain=Sum2013_WWKa_OUT_21	Scaffold	enterobacteria	Bacteria	Pseudomonadati	Pseudomonadota	Gammaproteobacteria	Enterobacterales	Enterobacteriaceae	Escherichia	Escherichia coli	NA	2	NA	NA	NA
GCF_003145415.1	NZ_NBDE01000025.1	WP_213090455.1	WP_213090455.1	562	DruH3	DruH3_00005	15	1682	+	Escherichia coli	strain=Sum2013_WWKa_OUT_21	Scaffold	enterobacteria	Bacteria	Pseudomonadati	Pseudomonadota	Gammaproteobacteria	Enterobacterales	Enterobacteriaceae	Escherichia	Escherichia coli	NA	2	NA	NA	NA
GCF_003145445.1	NZ_NBDG01000174.1	WP_000213430.1	WP_000213431.1	562	DruE3	DruE3_00003	39987	46331	+	Escherichia coli	strain=Sum2013_WWKa_NEU_46	Scaffold	enterobacteria	Bacteria	Pseudomonadati	Pseudomonadota	Gammaproteobacteria	Enterobacterales	Enterobacteriaceae	Escherichia	Escherichia coli	NA	2	NA	NA	NA
GCF_003145445.1	NZ_NBDG01000174.1	WP_001513100.1	WP_001513100.1	562	DruH3	DruH3_00012	36684	39974	+	Escherichia coli	strain=Sum2013_WWKa_NEU_46	Scaffold	enterobacteria	Bacteria	Pseudomonadati	Pseudomonadota	Gammaproteobacteria	Enterobacterales	Enterobacteriaceae	Escherichia	Escherichia coli	NA	2	NA	NA	NA
GCF_003145515.1	NZ_NBDO01000150.1	WP_000213430.1	WP_000213431.1	562	DruE3	DruE3_00003	40767	47111	+	Escherichia coli	strain=Sum2013_WWKa_ALT_20	Scaffold	enterobacteria	Bacteria	Pseudomonadati	Pseudomonadota	Gammaproteobacteria	Enterobacterales	Enterobacteriaceae	Escherichia	Escherichia coli	NA	2	NA	NA	NA
GCF_003145515.1	NZ_NBDO01000150.1	WP_001513100.1	WP_001513100.1	562	DruH3	DruH3_00012	37464	40754	+	Escherichia coli	strain=Sum2013_WWKa_ALT_20	Scaffold	enterobacteria	Bacteria	Pseudomonadati	Pseudomonadota	Gammaproteobacteria	Enterobacterales	Enterobacteriaceae	Escherichia	Escherichia coli	NA	2	NA	NA	NA
GCF_003145595.1	NZ_NBCY01000103.1	WP_024254397.1	WP_000213434.1	562	DruE3	DruE3_00003	37909	44253	-	Escherichia coli	strain=Sum2013_WWKa_OUT_5	Scaffold	enterobacteria	Bacteria	Pseudomonadati	Pseudomonadota	Gammaproteobacteria	Enterobacterales	Enterobacteriaceae	Escherichia	Escherichia coli	NA	2	NA	NA	NA
GCF_003145595.1	NZ_NBCY01000103.1	WP_213090629.1	WP_016239407.1	562	DruH3	DruH3_00012	44266	47556	-	Escherichia coli	strain=Sum2013_WWKa_OUT_5	Scaffold	enterobacteria	Bacteria	Pseudomonadati	Pseudomonadota	Gammaproteobacteria	Enterobacterales	Enterobacteriaceae	Escherichia	Escherichia coli	NA	2	NA	NA	NA
GCF_003145855.1	NZ_NBJT01000072.1	WP_001472886.1	WP_001556397.1	562	DruH3	DruH3_00012	47032	50322	-	Escherichia coli	strain=Spr2013_WWKa_OUT_11	Scaffold	enterobacteria	Bacteria	Pseudomonadati	Pseudomonadota	Gammaproteobacteria	Enterobacterales	Enterobacteriaceae	Escherichia	Escherichia coli	NA	2	NA	NA	NA
GCF_003145855.1	NZ_NBJT01000072.1	WP_001472887.1	WP_001472887.1	562	DruE3	DruE3_00003	40675	47019	-	Escherichia coli	strain=Spr2013_WWKa_OUT_11	Scaffold	enterobacteria	Bacteria	Pseudomonadati	Pseudomonadota	Gammaproteobacteria	Enterobacterales	Enterobacteriaceae	Escherichia	Escherichia coli	NA	2	NA	NA	NA
GCF_003145895.1	NZ_NBJW01000090.1	WP_000213430.1	WP_029365133.1	562	DruE3	DruE3_00003	29396	35740	-	Escherichia coli	strain=Spr2013_WWKa_ALT_63	Scaffold	enterobacteria	Bacteria	Pseudomonadati	Pseudomonadota	Gammaproteobacteria	Enterobacterales	Enterobacteriaceae	Escherichia	Escherichia coli	NA	2	NA	NA	NA
GCF_003145895.1	NZ_NBJW01000090.1	WP_001513100.1	WP_001529636.1	562	DruH3	DruH3_00012	35753	39043	-	Escherichia coli	strain=Spr2013_WWKa_ALT_63	Scaffold	enterobacteria	Bacteria	Pseudomonadati	Pseudomonadota	Gammaproteobacteria	Enterobacterales	Enterobacteriaceae	Escherichia	Escherichia coli	NA	2	NA	NA	NA
GCF_003146275.1	NZ_NBKS01000132.1	WP_028131980.1	WP_109545522.1	562	DruE3	DruE3_00003	60378	66722	+	Escherichia coli	strain=Aut2013_WWKa_OUT_20	Scaffold	enterobacteria	Bacteria	Pseudomonadati	Pseudomonadota	Gammaproteobacteria	Enterobacterales	Enterobacteriaceae	Escherichia	Escherichia coli	NA	2	NA	NA	NA
GCF_003146275.1	NZ_NBKS01000132.1	WP_213090629.1	WP_001682536.1	562	DruH3	DruH3_00012	57075	60365	+	Escherichia coli	strain=Aut2013_WWKa_OUT_20	Scaffold	enterobacteria	Bacteria	Pseudomonadati	Pseudomonadota	Gammaproteobacteria	Enterobacterales	Enterobacteriaceae	Escherichia	Escherichia coli	NA	2	NA	NA	NA
GCF_003146305.1	NZ_NBKU01000119.1	WP_020219138.1	WP_001586616.1	562	DruE3	DruE3_00003	7728	14042	+	Escherichia coli	strain=Aut2013_WWKa_NEU_53	Scaffold	enterobacteria	Bacteria	Pseudomonadati	Pseudomonadota	Gammaproteobacteria	Enterobacterales	Enterobacteriaceae	Escherichia	Escherichia coli	NA	11	NA	NA	NA
GCF_003146305.1	NZ_NBKU01000119.1	WP_133301053.1	WP_001586615.1	562	DruH3	DruH3_00004	4369	7728	+	Escherichia coli	strain=Aut2013_WWKa_NEU_53	Scaffold	enterobacteria	Bacteria	Pseudomonadati	Pseudomonadota	Gammaproteobacteria	Enterobacterales	Enterobacteriaceae	Escherichia	Escherichia coli	NA	11	NA	NA	NA
GCF_003146415.1	NZ_NBKQ01000069.1	WP_020219138.1	WP_072686173.1	562	DruE3	DruE3_00003	46768	53082	-	Escherichia coli	strain=Aut2013_WWKa_OUT_3	Scaffold	enterobacteria	Bacteria	Pseudomonadati	Pseudomonadota	Gammaproteobacteria	Enterobacterales	Enterobacteriaceae	Escherichia	Escherichia coli	NA	11	NA	NA	NA
GCF_003146415.1	NZ_NBKQ01000069.1	WP_133301053.1	WP_001418358.1	562	DruH3	DruH3_00004	53082	56396	-	Escherichia coli	strain=Aut2013_WWKa_OUT_3	Scaffold	enterobacteria	Bacteria	Pseudomonadati	Pseudomonadota	Gammaproteobacteria	Enterobacterales	Enterobacteriaceae	Escherichia	Escherichia coli	NA	11	NA	NA	NA
GCF_003146575.1	NZ_NBLD01000094.1	WP_024254397.1	WP_000213434.1	562	DruE3	DruE3_00003	78393	84737	-	Escherichia coli	strain=Aut2013_WWKa_ALT_13	Scaffold	enterobacteria	Bacteria	Pseudomonadati	Pseudomonadota	Gammaproteobacteria	Enterobacterales	Enterobacteriaceae	Escherichia	Escherichia coli	NA	2	NA	NA	NA
GCF_003146575.1	NZ_NBLD01000094.1	WP_213090629.1	WP_016239407.1	562	DruH3	DruH3_00012	84750	88040	-	Escherichia coli	strain=Aut2013_WWKa_ALT_13	Scaffold	enterobacteria	Bacteria	Pseudomonadati	Pseudomonadota	Gammaproteobacteria	Enterobacterales	Enterobacteriaceae	Escherichia	Escherichia coli	NA	2	NA	NA	NA
GCF_003148935.1	NZ_QGHF01000002.1	WP_109716661.1	WP_109716661.1	574096	DruH3	DruH3_00012	265504	268806	+	Pantoea allii	strain=PNA 200-10	Scaffold	enterobacteria	Bacteria	Pseudomonadati	Pseudomonadota	Gammaproteobacteria	Enterobacterales	Erwiniaceae	Pantoea	Pantoea allii	Y	2	NA	NA	GEI
GCF_003148935.1	NZ_QGHF01000002.1	WP_109716662.1	WP_109716662.1	574096	DruE3	DruE3_00003	268819	275145	+	Pantoea allii	strain=PNA 200-10	Scaffold	enterobacteria	Bacteria	Pseudomonadati	Pseudomonadota	Gammaproteobacteria	Enterobacterales	Erwiniaceae	Pantoea	Pantoea allii	Y	2	NA	NA	NA
GCF_003173035.1	NZ_QGLE01000019.1	WP_109908013.1	WP_109908013.1	2211142	DruE3	DruE3_00003	24127	30183	-	Zavarzinia aquatilis	strain=HR-AS	Contig	a-proteobacteria	Bacteria	Pseudomonadati	Pseudomonadota	Alphaproteobacteria	Rhodospirillales	Zavarziniaceae	Zavarzinia	Zavarzinia aquatilis	Y	14	0.7452	NA	GEI
GCF_003173035.1	NZ_QGLE01000019.1	WP_133251657.1	WP_133251657.1	2211142	DruH3	DruH3_00002	30198	33671	-	Zavarzinia aquatilis	strain=HR-AS	Contig	a-proteobacteria	Bacteria	Pseudomonadati	Pseudomonadota	Alphaproteobacteria	Rhodospirillales	Zavarziniaceae	Zavarzinia	Zavarzinia aquatilis	Y	14	0.7452	NA	GEI
GCF_003173295.2	NZ_QGIF02000023.1	WP_020219138.1	WP_001586616.1	562	DruE3	DruE3_00003	34505	40819	+	Escherichia coli	strain=77H	Contig	enterobacteria	Bacteria	Pseudomonadati	Pseudomonadota	Gammaproteobacteria	Enterobacterales	Enterobacteriaceae	Escherichia	Escherichia coli	NA	11	NA	NA	NA
GCF_003173295.2	NZ_QGIF02000023.1	WP_133301053.1	WP_001586615.1	562	DruH3	DruH3_00004	31146	34505	+	Escherichia coli	strain=77H	Contig	enterobacteria	Bacteria	Pseudomonadati	Pseudomonadota	Gammaproteobacteria	Enterobacterales	Enterobacteriaceae	Escherichia	Escherichia coli	NA	11	NA	NA	NA
GCF_003173315.2	NZ_QGIE02000002.1	WP_020219138.1	WP_000383119.1	562	DruE3	DruE3_00003	378349	384663	-	Escherichia coli	strain=50H	Contig	enterobacteria	Bacteria	Pseudomonadati	Pseudomonadota	Gammaproteobacteria	Enterobacterales	Enterobacteriaceae	Escherichia	Escherichia coli	NA	11	NA	NA	NA
GCF_003173315.2	NZ_QGIE02000002.1	WP_133301053.1	WP_000960569.1	562	DruH3	DruH3_00004	384663	388022	-	Escherichia coli	strain=50H	Contig	enterobacteria	Bacteria	Pseudomonadati	Pseudomonadota	Gammaproteobacteria	Enterobacterales	Enterobacteriaceae	Escherichia	Escherichia coli	NA	11	NA	NA	NA
GCF_003175675.1	NZ_BGLF01000040.1	WP_017694607.1	WP_109873939.1	573	DruE3	DruE3_00003	27093	33419	-	Klebsiella pneumoniae	strain=TUM1469	Contig	enterobacteria	Bacteria	Pseudomonadati	Pseudomonadota	Gammaproteobacteria	Enterobacterales	Enterobacteriaceae	Klebsiella	Klebsiella pneumoniae	NA	11	NA	NA	NA
GCF_003175675.1	NZ_BGLF01000040.1	WP_123193195.1	WP_139157002.1	573	DruH3	DruH3_00004	33419	36778	-	Klebsiella pneumoniae	strain=TUM1469	Contig	enterobacteria	Bacteria	Pseudomonadati	Pseudomonadota	Gammaproteobacteria	Enterobacterales	Enterobacteriaceae	Klebsiella	Klebsiella pneumoniae	NA	11	NA	NA	NA
GCF_003183885.2	NZ_QHCX02000027.1	WP_020219138.1	WP_001586616.1	562	DruE3	DruE3_00003	29739	36053	+	Escherichia coli	strain=51H	Contig	enterobacteria	Bacteria	Pseudomonadati	Pseudomonadota	Gammaproteobacteria	Enterobacterales	Enterobacteriaceae	Escherichia	Escherichia coli	NA	11	NA	NA	NA
GCF_003183885.2	NZ_QHCX02000027.1	WP_133301053.1	WP_001586615.1	562	DruH3	DruH3_00004	26380	29739	+	Escherichia coli	strain=51H	Contig	enterobacteria	Bacteria	Pseudomonadati	Pseudomonadota	Gammaproteobacteria	Enterobacterales	Enterobacteriaceae	Escherichia	Escherichia coli	NA	11	NA	NA	NA
GCF_003183975.1	NZ_QHHA01000032.1	WP_004178409.1	WP_004178409.1	573	DruH3	DruH3_00012	32425	35712	-	Klebsiella pneumoniae	strain=GML-KP10-Col_R-TR	Scaffold	enterobacteria	Bacteria	Pseudomonadati	Pseudomonadota	Gammaproteobacteria	Enterobacterales	Enterobacteriaceae	Klebsiella	Klebsiella pneumoniae	NA	2	NA	NA	NA
GCF_003183975.1	NZ_QHHA01000032.1	WP_200119417.1	WP_004178408.1	573	DruE3	DruE3_00003	26092	32412	-	Klebsiella pneumoniae	strain=GML-KP10-Col_R-TR	Scaffold	enterobacteria	Bacteria	Pseudomonadati	Pseudomonadota	Gammaproteobacteria	Enterobacterales	Enterobacteriaceae	Klebsiella	Klebsiella pneumoniae	NA	2	NA	NA	NA
GCF_003186805.1	NZ_PJOR01000008.1	WP_029801953.1	WP_025788263.1	670	DruH3	DruH3_00012	15969	19274	+	Vibrio parahaemolyticus	strain=ST17.P5-S1	Scaffold	g-proteobacteria	Bacteria	Pseudomonadati	Pseudomonadota	Gammaproteobacteria	Vibrionales	Vibrionaceae	Vibrio	Vibrio parahaemolyticus	NA	1	NA	NA	NA
GCF_003186805.1	NZ_PJOR01000008.1	WP_140063846.1	WP_025788261.1	670	DruE3	DruE3_00003	19275	25598	+	Vibrio parahaemolyticus	strain=ST17.P5-S1	Scaffold	g-proteobacteria	Bacteria	Pseudomonadati	Pseudomonadota	Gammaproteobacteria	Vibrionales	Vibrionaceae	Vibrio	Vibrio parahaemolyticus	NA	1	NA	NA	NA
GCF_003194285.1	NZ_CP023249.1	WP_004178409.1	WP_023283168.1	573	DruH3	DruH3_00012	3404943	3408230	+	Klebsiella pneumoniae	strain=CCUG 70742	Complete Genome	enterobacteria	Bacteria	Pseudomonadati	Pseudomonadota	Gammaproteobacteria	Enterobacterales	Enterobacteriaceae	Klebsiella	Klebsiella pneumoniae	NA	2	NA	NA	NA
GCF_003194285.1	NZ_CP023249.1	WP_200119417.1	WP_023283167.1	573	DruE3	DruE3_00003	3408243	3414563	+	Klebsiella pneumoniae	strain=CCUG 70742	Complete Genome	enterobacteria	Bacteria	Pseudomonadati	Pseudomonadota	Gammaproteobacteria	Enterobacterales	Enterobacteriaceae	Klebsiella	Klebsiella pneumoniae	NA	2	NA	NA	NA
GCF_003194955.1	NZ_QIUL01000030.1	WP_004178409.1	WP_004178409.1	573	DruH3	DruH3_00012	32825	36112	-	Klebsiella pneumoniae	strain=SCPM-O-B-7851	Contig	enterobacteria	Bacteria	Pseudomonadati	Pseudomonadota	Gammaproteobacteria	Enterobacterales	Enterobacteriaceae	Klebsiella	Klebsiella pneumoniae	NA	2	NA	NA	NA
GCF_003194955.1	NZ_QIUL01000030.1	WP_200119417.1	WP_004178408.1	573	DruE3	DruE3_00003	26492	32812	-	Klebsiella pneumoniae	strain=SCPM-O-B-7851	Contig	enterobacteria	Bacteria	Pseudomonadati	Pseudomonadota	Gammaproteobacteria	Enterobacterales	Enterobacteriaceae	Klebsiella	Klebsiella pneumoniae	NA	2	NA	NA	NA
GCF_003195445.1	NZ_QIWN01000016.1	WP_048236219.1	WP_110249217.1	546	DruE3	DruE3_00003	17388	23708	+	Citrobacter freundii	strain=WUSM_CF_61	Contig	enterobacteria	Bacteria	Pseudomonadati	Pseudomonadota	Gammaproteobacteria	Enterobacterales	Enterobacteriaceae	Citrobacter	Citrobacter freundii	NA	2	NA	NA	NA
GCF_003195445.1	NZ_QIWN01000016.1	WP_057064097.1	WP_057064097.1	546	DruH3	DruH3_00012	14075	17374	+	Citrobacter freundii	strain=WUSM_CF_61	Contig	enterobacteria	Bacteria	Pseudomonadati	Pseudomonadota	Gammaproteobacteria	Enterobacterales	Enterobacteriaceae	Citrobacter	Citrobacter freundii	NA	2	NA	NA	NA
GCF_003195495.1	NZ_QIWU01000013.1	WP_017694607.1	WP_110234014.1	244366	DruE3	DruE3_00003	102449	108775	+	Klebsiella variicola	strain=WUSM_KV_54	Contig	enterobacteria	Bacteria	Pseudomonadati	Pseudomonadota	Gammaproteobacteria	Enterobacterales	Enterobacteriaceae	Klebsiella	Klebsiella variicola	NA	11	NA	NA	NA
GCF_003195495.1	NZ_QIWU01000013.1	WP_123193195.1	WP_129317557.1	244366	DruH3	DruH3_00004	99090	102449	+	Klebsiella variicola	strain=WUSM_KV_54	Contig	enterobacteria	Bacteria	Pseudomonadati	Pseudomonadota	Gammaproteobacteria	Enterobacterales	Enterobacteriaceae	Klebsiella	Klebsiella variicola	NA	11	NA	NA	NA
GCF_003195935.1	NZ_QIWT01000035.1	WP_017694607.1	WP_110198561.1	244366	DruE3	DruE3_00003	26785	33111	-	Klebsiella variicola	strain=WUSM_KV_55	Contig	enterobacteria	Bacteria	Pseudomonadati	Pseudomonadota	Gammaproteobacteria	Enterobacterales	Enterobacteriaceae	Klebsiella	Klebsiella variicola	NA	11	NA	NA	NA
GCF_003195935.1	NZ_QIWT01000035.1	WP_123193195.1	WP_142668813.1	244366	DruH3	DruH3_00004	33111	36470	-	Klebsiella variicola	strain=WUSM_KV_55	Contig	enterobacteria	Bacteria	Pseudomonadati	Pseudomonadota	Gammaproteobacteria	Enterobacterales	Enterobacteriaceae	Klebsiella	Klebsiella variicola	NA	11	NA	NA	NA
GCF_003196835.1	NZ_QIVT01000023.1	WP_017694607.1	WP_110213645.1	573	DruE3	DruE3_00003	26727	33053	+	Klebsiella pneumoniae	strain=WUSM_KP_81	Contig	enterobacteria	Bacteria	Pseudomonadati	Pseudomonadota	Gammaproteobacteria	Enterobacterales	Enterobacteriaceae	Klebsiella	Klebsiella pneumoniae	NA	11	NA	NA	NA
GCF_003196835.1	NZ_QIVT01000023.1	WP_123193195.1	WP_142669697.1	573	DruH3	DruH3_00004	23368	26727	+	Klebsiella pneumoniae	strain=WUSM_KP_81	Contig	enterobacteria	Bacteria	Pseudomonadati	Pseudomonadota	Gammaproteobacteria	Enterobacterales	Enterobacteriaceae	Klebsiella	Klebsiella pneumoniae	NA	11	NA	NA	NA
GCF_003203295.1	NZ_BGNB01000010.1	WP_020219138.1	WP_000383119.1	562	DruE3	DruE3_00003	11564	17878	+	Escherichia coli	strain=MH16-331M	Contig	enterobacteria	Bacteria	Pseudomonadati	Pseudomonadota	Gammaproteobacteria	Enterobacterales	Enterobacteriaceae	Escherichia	Escherichia coli	NA	11	NA	NA	NA
GCF_003203295.1	NZ_BGNB01000010.1	WP_133301053.1	WP_000960569.1	562	DruH3	DruH3_00004	8205	11564	+	Escherichia coli	strain=MH16-331M	Contig	enterobacteria	Bacteria	Pseudomonadati	Pseudomonadota	Gammaproteobacteria	Enterobacterales	Enterobacteriaceae	Escherichia	Escherichia coli	NA	11	NA	NA	NA
GCF_003204075.1	NZ_CP029715.1	WP_033648592.1	WP_048321257.1	615	DruH3	DruH3_00012	4598253	4601552	-	Serratia marcescens	strain=AR_0131	Complete Genome	enterobacteria	Bacteria	Pseudomonadati	Pseudomonadota	Gammaproteobacteria	Enterobacterales	Yersiniaceae	Serratia	Serratia marcescens	NA	2	NA	NA	NA
GCF_003204075.1	NZ_CP029715.1	WP_033648593.1	WP_033648593.1	615	DruE3	DruE3_00003	4591920	4598240	-	Serratia marcescens	strain=AR_0131	Complete Genome	enterobacteria	Bacteria	Pseudomonadati	Pseudomonadota	Gammaproteobacteria	Enterobacterales	Yersiniaceae	Serratia	Serratia marcescens	NA	2	NA	NA	NA
GCF_003204335.1	NZ_CP029745.1	WP_121721652.1	WP_033942494.1	287	DruE3	DruE3_00003	430396	436587	+	Pseudomonas aeruginosa	strain=AR_0110	Complete Genome	g-proteobacteria	Bacteria	Pseudomonadati	Pseudomonadota	Gammaproteobacteria	Pseudomonadales	Pseudomonadaceae	Pseudomonas	Pseudomonas aeruginosa	NA	9	NA	NA	NA
GCF_003204335.1	NZ_CP029745.1	WP_169728650.1	WP_169728650.1	287	DruH3	DruH3_00011	427478	430390	+	Pseudomonas aeruginosa	strain=AR_0110	Complete Genome	g-proteobacteria	Bacteria	Pseudomonadati	Pseudomonadota	Gammaproteobacteria	Pseudomonadales	Pseudomonadaceae	Pseudomonas	Pseudomonas aeruginosa	NA	9	NA	NA	NA
GCF_003204405.1	NZ_CP029746.1	WP_033648592.1	WP_048321257.1	615	DruH3	DruH3_00012	3175586	3178885	-	Serratia marcescens	strain=AR_0122	Complete Genome	enterobacteria	Bacteria	Pseudomonadati	Pseudomonadota	Gammaproteobacteria	Enterobacterales	Yersiniaceae	Serratia	Serratia marcescens	NA	2	NA	NA	NA
GCF_003204405.1	NZ_CP029746.1	WP_033648593.1	WP_033648593.1	615	DruE3	DruE3_00003	3169253	3175573	-	Serratia marcescens	strain=AR_0122	Complete Genome	enterobacteria	Bacteria	Pseudomonadati	Pseudomonadota	Gammaproteobacteria	Enterobacterales	Yersiniaceae	Serratia	Serratia marcescens	NA	2	NA	NA	NA
GCF_003206395.1	NZ_QITE01000003.1	WP_007854298.1	WP_110869081.1	28141	DruH3	DruH3_00012	233103	236396	-	Cronobacter sakazakii	strain=CS-4	Contig	enterobacteria	Bacteria	Pseudomonadati	Pseudomonadota	Gammaproteobacteria	Enterobacterales	Enterobacteriaceae	Cronobacter	Cronobacter sakazakii	Y	2	NA	NA	GEI
GCF_003206395.1	NZ_QITE01000003.1	WP_110869080.1	WP_110869080.1	28141	DruE3	DruE3_00003	226772	233092	-	Cronobacter sakazakii	strain=CS-4	Contig	enterobacteria	Bacteria	Pseudomonadati	Pseudomonadota	Gammaproteobacteria	Enterobacterales	Enterobacteriaceae	Cronobacter	Cronobacter sakazakii	Y	2	NA	NA	NA
GCF_003206535.1	NZ_CP029707.1	WP_121721652.1	WP_033942494.1	287	DruE3	DruE3_00003	5838164	5844355	-	Pseudomonas aeruginosa	strain=K34-7	Complete Genome	g-proteobacteria	Bacteria	Pseudomonadati	Pseudomonadota	Gammaproteobacteria	Pseudomonadales	Pseudomonadaceae	Pseudomonas	Pseudomonas aeruginosa	NA	9	NA	NA	NA
GCF_003206535.1	NZ_CP029707.1	WP_169728650.1	WP_169728650.1	287	DruH3	DruH3_00011	5844361	5847273	-	Pseudomonas aeruginosa	strain=K34-7	Complete Genome	g-proteobacteria	Bacteria	Pseudomonadati	Pseudomonadota	Gammaproteobacteria	Pseudomonadales	Pseudomonadaceae	Pseudomonas	Pseudomonas aeruginosa	NA	9	NA	NA	NA
GCF_003206935.1	NZ_QIRJ01000003.1	WP_007854298.1	WP_007854298.1	28141	DruH3	DruH3_00012	228521	231814	-	Cronobacter sakazakii	strain=CS-70	Scaffold	enterobacteria	Bacteria	Pseudomonadati	Pseudomonadota	Gammaproteobacteria	Enterobacterales	Enterobacteriaceae	Cronobacter	Cronobacter sakazakii	NA	2	NA	NA	NA
GCF_003206935.1	NZ_QIRJ01000003.1	WP_029590995.1	WP_110798191.1	28141	DruE3	DruE3_00003	222190	228510	-	Cronobacter sakazakii	strain=CS-70	Scaffold	enterobacteria	Bacteria	Pseudomonadati	Pseudomonadota	Gammaproteobacteria	Enterobacterales	Enterobacteriaceae	Cronobacter	Cronobacter sakazakii	NA	2	NA	NA	NA
GCF_003207145.1	NZ_QISF01000003.1	WP_007854298.1	WP_110805180.1	28141	DruH3	DruH3_00012	316969	320262	+	Cronobacter sakazakii	strain=CS-43	Contig	enterobacteria	Bacteria	Pseudomonadati	Pseudomonadota	Gammaproteobacteria	Enterobacterales	Enterobacteriaceae	Cronobacter	Cronobacter sakazakii	NA	2	NA	NA	NA
GCF_003207145.1	NZ_QISF01000003.1	WP_029590995.1	WP_110805181.1	28141	DruE3	DruE3_00003	320273	326593	+	Cronobacter sakazakii	strain=CS-43	Contig	enterobacteria	Bacteria	Pseudomonadati	Pseudomonadota	Gammaproteobacteria	Enterobacterales	Enterobacteriaceae	Cronobacter	Cronobacter sakazakii	NA	2	NA	NA	NA
GCF_003207295.1	NZ_QISS01000056.1	WP_024254397.1	WP_000213434.1	562	DruE3	DruE3_00003	3749	10093	+	Escherichia coli	strain=CS-22	Contig	enterobacteria	Bacteria	Pseudomonadati	Pseudomonadota	Gammaproteobacteria	Enterobacterales	Enterobacteriaceae	Escherichia	Escherichia coli	NA	2	NA	NA	NA
GCF_003207295.1	NZ_QISS01000056.1	WP_213090629.1	WP_016239407.1	562	DruH3	DruH3_00012	446	3736	+	Escherichia coli	strain=CS-22	Contig	enterobacteria	Bacteria	Pseudomonadati	Pseudomonadota	Gammaproteobacteria	Enterobacterales	Enterobacteriaceae	Escherichia	Escherichia coli	NA	2	NA	NA	NA
GCF_003207335.1	NZ_QISW01000011.1	WP_007854298.1	WP_007854298.1	28141	DruH3	DruH3_00012	87369	90662	-	Cronobacter sakazakii	strain=CS-15	Scaffold	enterobacteria	Bacteria	Pseudomonadati	Pseudomonadota	Gammaproteobacteria	Enterobacterales	Enterobacteriaceae	Cronobacter	Cronobacter sakazakii	NA	2	NA	NA	NA
GCF_003207335.1	NZ_QISW01000011.1	WP_029590995.1	WP_038876616.1	28141	DruE3	DruE3_00003	81038	87358	-	Cronobacter sakazakii	strain=CS-15	Scaffold	enterobacteria	Bacteria	Pseudomonadati	Pseudomonadota	Gammaproteobacteria	Enterobacterales	Enterobacteriaceae	Cronobacter	Cronobacter sakazakii	NA	2	NA	NA	NA
GCF_003207375.1	NZ_QISY01000011.1	WP_007854298.1	WP_007854298.1	28141	DruH3	DruH3_00012	87369	90662	-	Cronobacter sakazakii	strain=CS-13	Scaffold	enterobacteria	Bacteria	Pseudomonadati	Pseudomonadota	Gammaproteobacteria	Enterobacterales	Enterobacteriaceae	Cronobacter	Cronobacter sakazakii	NA	2	NA	NA	NA
GCF_003207375.1	NZ_QISY01000011.1	WP_029590995.1	WP_038876616.1	28141	DruE3	DruE3_00003	81038	87358	-	Cronobacter sakazakii	strain=CS-13	Scaffold	enterobacteria	Bacteria	Pseudomonadati	Pseudomonadota	Gammaproteobacteria	Enterobacterales	Enterobacteriaceae	Cronobacter	Cronobacter sakazakii	NA	2	NA	NA	NA
GCF_003207615.1	NZ_QIRW01000002.1	WP_007854298.1	WP_007854298.1	28141	DruH3	DruH3_00012	239492	242785	-	Cronobacter sakazakii	strain=CS-54	Contig	enterobacteria	Bacteria	Pseudomonadati	Pseudomonadota	Gammaproteobacteria	Enterobacterales	Enterobacteriaceae	Cronobacter	Cronobacter sakazakii	NA	2	NA	NA	NA
GCF_003207615.1	NZ_QIRW01000002.1	WP_029590995.1	WP_038876616.1	28141	DruE3	DruE3_00003	233161	239481	-	Cronobacter sakazakii	strain=CS-54	Contig	enterobacteria	Bacteria	Pseudomonadati	Pseudomonadota	Gammaproteobacteria	Enterobacterales	Enterobacteriaceae	Cronobacter	Cronobacter sakazakii	NA	2	NA	NA	NA
GCF_003225775.1	NZ_QKNG01000001.1	WP_004178409.1	WP_004178409.1	573	DruH3	DruH3_00012	1470624	1473911	-	Klebsiella pneumoniae	strain=Kp891	Contig	enterobacteria	Bacteria	Pseudomonadati	Pseudomonadota	Gammaproteobacteria	Enterobacterales	Enterobacteriaceae	Klebsiella	Klebsiella pneumoniae	NA	2	NA	NA	NA
GCF_003225775.1	NZ_QKNG01000001.1	WP_200119417.1	WP_004178408.1	573	DruE3	DruE3_00003	1464291	1470611	-	Klebsiella pneumoniae	strain=Kp891	Contig	enterobacteria	Bacteria	Pseudomonadati	Pseudomonadota	Gammaproteobacteria	Enterobacterales	Enterobacteriaceae	Klebsiella	Klebsiella pneumoniae	NA	2	NA	NA	NA
GCF_003227595.1	NZ_PQUL01000006.1	WP_017694607.1	WP_047670520.1	573	DruE3	DruE3_00003	22218	28544	-	Klebsiella pneumoniae subsp. pneumoniae	strain=DG6106	Scaffold	enterobacteria	Bacteria	Pseudomonadati	Pseudomonadota	Gammaproteobacteria	Enterobacterales	Enterobacteriaceae	Klebsiella	Klebsiella pneumoniae	NA	11	NA	NA	NA
GCF_003227595.1	NZ_PQUL01000006.1	WP_123193195.1	WP_124053833.1	573	DruH3	DruH3_00004	28544	31903	-	Klebsiella pneumoniae subsp. pneumoniae	strain=DG6106	Scaffold	enterobacteria	Bacteria	Pseudomonadati	Pseudomonadota	Gammaproteobacteria	Enterobacterales	Enterobacteriaceae	Klebsiella	Klebsiella pneumoniae	NA	11	NA	NA	NA
GCF_003227915.1	NZ_BGOB01000016.1	WP_000213430.1	WP_029365133.1	562	DruE3	DruE3_00003	30817	37161	+	Escherichia coli	strain=TUM15671	Contig	enterobacteria	Bacteria	Pseudomonadati	Pseudomonadota	Gammaproteobacteria	Enterobacterales	Enterobacteriaceae	Escherichia	Escherichia coli	NA	2	NA	NA	NA
GCF_003227915.1	NZ_BGOB01000016.1	WP_001513100.1	WP_001529636.1	562	DruH3	DruH3_00012	27514	30804	+	Escherichia coli	strain=TUM15671	Contig	enterobacteria	Bacteria	Pseudomonadati	Pseudomonadota	Gammaproteobacteria	Enterobacterales	Enterobacteriaceae	Escherichia	Escherichia coli	NA	2	NA	NA	NA
GCF_003227935.1	NZ_BGOC01000002.1	WP_110915137.1	WP_110915137.1	1812935	DruE3	DruE3_00003	288801	295121	+	Enterobacter roggenkampii TUM15672	strain=TUM15672	Contig	enterobacteria	Bacteria	Pseudomonadati	Pseudomonadota	Gammaproteobacteria	Enterobacterales	Enterobacteriaceae	Enterobacter	Enterobacter roggenkampii	Y	2	NA	NA	NA
GCF_003227935.1	NZ_BGOC01000002.1	WP_206197082.1	WP_110915136.1	1812935	DruH3	DruH3_00012	285502	288798	+	Enterobacter roggenkampii TUM15672	strain=TUM15672	Contig	enterobacteria	Bacteria	Pseudomonadati	Pseudomonadota	Gammaproteobacteria	Enterobacterales	Enterobacteriaceae	Enterobacter	Enterobacter roggenkampii	Y	2	NA	NA	GEI
GCF_003252645.1	NZ_QEPK01000003.1	WP_111305771.1	WP_111305771.1	739	DruH3	DruH3_00012	171186	174332	+	Aggregatibacter segnis	strain=C2000002669	Contig	g-proteobacteria	Bacteria	Pseudomonadati	Pseudomonadota	Gammaproteobacteria	Pasteurellales	Pasteurellaceae	Aggregatibacter	Aggregatibacter segnis	Y	1	NA	NA	NA
GCF_003252645.1	NZ_QEPK01000003.1	WP_111305772.1	WP_111305772.1	739	DruE3	DruE3_00002	174356	179612	+	Aggregatibacter segnis	strain=C2000002669	Contig	g-proteobacteria	Bacteria	Pseudomonadati	Pseudomonadota	Gammaproteobacteria	Pasteurellales	Pasteurellaceae	Aggregatibacter	Aggregatibacter segnis	Y	1	NA	NA	NA
GCF_003260095.1	NZ_PTPX01000002.1	WP_111749157.1	WP_111749157.1	2094024	DruH3	DruH3_00012	201096	204239	+	Glaesserella australis	strain=HS4635	Scaffold	g-proteobacteria	Bacteria	Pseudomonadati	Pseudomonadota	Gammaproteobacteria	Pasteurellales	Pasteurellaceae	Glaesserella	Glaesserella australis	Y	1	NA	NA	NA
GCF_003260095.1	NZ_PTPX01000002.1	WP_111749158.1	WP_111749158.1	2094024	DruE3	DruE3_00003	204240	210407	+	Glaesserella australis	strain=HS4635	Scaffold	g-proteobacteria	Bacteria	Pseudomonadati	Pseudomonadota	Gammaproteobacteria	Pasteurellales	Pasteurellaceae	Glaesserella	Glaesserella australis	Y	1	NA	NA	NA
GCF_003260135.1	NZ_QKWT01000089.1	WP_001887822.1	WP_111674258.1	666	DruH3	DruH3_00010	91991	95347	+	Vibrio cholerae	strain=60555434	Contig	g-proteobacteria	Bacteria	Pseudomonadati	Pseudomonadota	Gammaproteobacteria	Vibrionales	Vibrionaceae	Vibrio	Vibrio cholerae	NA	10	NA	NA	NA
GCF_003260135.1	NZ_QKWT01000089.1	WP_142570044.1	WP_111674259.1	666	DruE3	DruE3_00003	95361	101567	+	Vibrio cholerae	strain=60555434	Contig	g-proteobacteria	Bacteria	Pseudomonadati	Pseudomonadota	Gammaproteobacteria	Vibrionales	Vibrionaceae	Vibrio	Vibrio cholerae	NA	10	NA	NA	NA
GCF_003260415.1	NZ_QHCK01000002.1	WP_065278767.1	WP_034026534.1	287	DruE3	DruE3_00003	4013364	4019579	-	Pseudomonas aeruginosa	strain=AR_0447	Contig	g-proteobacteria	Bacteria	Pseudomonadati	Pseudomonadota	Gammaproteobacteria	Pseudomonadales	Pseudomonadaceae	Pseudomonas	Pseudomonas aeruginosa	NA	9	NA	NA	NA
GCF_003260415.1	NZ_QHCK01000002.1	WP_230091298.1	WP_206778521.1	287	DruH3	DruH3_00011	4019585	4022914	-	Pseudomonas aeruginosa	strain=AR_0447	Contig	g-proteobacteria	Bacteria	Pseudomonadati	Pseudomonadota	Gammaproteobacteria	Pseudomonadales	Pseudomonadaceae	Pseudomonas	Pseudomonas aeruginosa	NA	9	NA	NA	NA
GCF_003265425.1	NZ_NXBP01000029.1	WP_182310362.1	WP_113725280.1	648	DruE3	DruE3_00003	20198	26446	+	Aeromonas caviae	strain=ZJ66-1	Scaffold	g-proteobacteria	Bacteria	Pseudomonadati	Pseudomonadota	Gammaproteobacteria	Aeromonadales	Aeromonadaceae	Aeromonas	Aeromonas caviae	NA	6	NA	NA	NA
GCF_003265425.1	NZ_NXBP01000029.1	WP_224162649.1	WP_113725278.1	648	DruH3	DruH3_00013	16889	20188	+	Aeromonas caviae	strain=ZJ66-1	Scaffold	g-proteobacteria	Bacteria	Pseudomonadati	Pseudomonadota	Gammaproteobacteria	Aeromonadales	Aeromonadaceae	Aeromonas	Aeromonas caviae	NA	6	NA	NA	NA
GCF_003265985.1	NZ_NCTB01000001.1	WP_000083328.1	WP_023138501.1	28901	DruH3	DruH3_00012	285625	288924	-	Salmonella enterica	strain=GJ0703	Contig	enterobacteria	Bacteria	Pseudomonadati	Pseudomonadota	Gammaproteobacteria	Enterobacterales	Enterobacteriaceae	Salmonella	Salmonella enterica	NA	2	NA	NA	NA
GCF_003265985.1	NZ_NCTB01000001.1	WP_000213428.1	WP_023138500.1	28901	DruE3	DruE3_00003	279292	285612	-	Salmonella enterica	strain=GJ0703	Contig	enterobacteria	Bacteria	Pseudomonadati	Pseudomonadota	Gammaproteobacteria	Enterobacterales	Enterobacteriaceae	Salmonella	Salmonella enterica	NA	2	NA	NA	NA
GCF_003267985.1	NZ_CP022611.1	WP_004178409.1	WP_004178409.1	573	DruH3	DruH3_00012	2582336	2585623	+	Klebsiella pneumoniae	strain=CDC 0106	Complete Genome	enterobacteria	Bacteria	Pseudomonadati	Pseudomonadota	Gammaproteobacteria	Enterobacterales	Enterobacteriaceae	Klebsiella	Klebsiella pneumoniae	NA	2	NA	NA	NA
GCF_003267985.1	NZ_CP022611.1	WP_200119417.1	WP_004178408.1	573	DruE3	DruE3_00003	2585636	2591956	+	Klebsiella pneumoniae	strain=CDC 0106	Complete Genome	enterobacteria	Bacteria	Pseudomonadati	Pseudomonadota	Gammaproteobacteria	Enterobacterales	Enterobacteriaceae	Klebsiella	Klebsiella pneumoniae	NA	2	NA	NA	NA
GCF_003268735.1	NZ_PVMT01000013.1	WP_020219138.1	WP_077516884.1	562	DruE3	DruE3_00003	27160	33474	+	Escherichia coli	strain=E54	Contig	enterobacteria	Bacteria	Pseudomonadati	Pseudomonadota	Gammaproteobacteria	Enterobacterales	Enterobacteriaceae	Escherichia	Escherichia coli	NA	11	NA	NA	NA
GCF_003268735.1	NZ_PVMT01000013.1	WP_133301053.1	WP_122988699.1	562	DruH3	DruH3_00004	23801	27160	+	Escherichia coli	strain=E54	Contig	enterobacteria	Bacteria	Pseudomonadati	Pseudomonadota	Gammaproteobacteria	Enterobacterales	Enterobacteriaceae	Escherichia	Escherichia coli	NA	11	NA	NA	NA
GCF_003284585.1	NZ_QKRX01000002.1	WP_112157597.1	WP_112157597.1	2219697	DruE3	DruE3_00003	313891	320130	-	Nitrincola tibetensis	strain=xg18	Contig	g-proteobacteria	Bacteria	Pseudomonadati	Pseudomonadota	Gammaproteobacteria	Oceanospirillales	Oceanospirillaceae	Nitrincola	Nitrincola tibetensis	Y	6	NA	NA	GEI
GCF_003284585.1	NZ_QKRX01000002.1	WP_112157599.1	WP_112157599.1	2219697	DruH3	DruH3_00013	320127	323441	-	Nitrincola tibetensis	strain=xg18	Contig	g-proteobacteria	Bacteria	Pseudomonadati	Pseudomonadota	Gammaproteobacteria	Oceanospirillales	Oceanospirillaceae	Nitrincola	Nitrincola tibetensis	Y	6	NA	NA	GEI
GCF_003289755.1	NZ_QMDA01000051.1	WP_017694607.1	WP_111947028.1	158836	DruE3	DruE3_00003	7165	13491	+	Enterobacter hormaechei subsp. xiangfangensis	strain=105 E9	Scaffold	enterobacteria	Bacteria	Pseudomonadati	Pseudomonadota	Gammaproteobacteria	Enterobacterales	Enterobacteriaceae	Enterobacter	Enterobacter hormaechei	NA	11	NA	NA	NA
GCF_003289755.1	NZ_QMDA01000051.1	WP_123193195.1	WP_133258019.1	158836	DruH3	DruH3_00004	3806	7165	+	Enterobacter hormaechei subsp. xiangfangensis	strain=105 E9	Scaffold	enterobacteria	Bacteria	Pseudomonadati	Pseudomonadota	Gammaproteobacteria	Enterobacterales	Enterobacteriaceae	Enterobacter	Enterobacter hormaechei	NA	11	NA	NA	NA
GCF_003290775.1	NZ_PJFW01000010.1	WP_000213430.1	WP_112888844.1	562	DruE3	DruE3_00003	62646	68990	+	Escherichia coli	strain=3095	Scaffold	enterobacteria	Bacteria	Pseudomonadati	Pseudomonadota	Gammaproteobacteria	Enterobacterales	Enterobacteriaceae	Escherichia	Escherichia coli	NA	2	NA	NA	NA
GCF_003290775.1	NZ_PJFW01000010.1	WP_001513100.1	WP_001513100.1	562	DruH3	DruH3_00012	59343	62633	+	Escherichia coli	strain=3095	Scaffold	enterobacteria	Bacteria	Pseudomonadati	Pseudomonadota	Gammaproteobacteria	Enterobacterales	Enterobacteriaceae	Escherichia	Escherichia coli	NA	2	NA	NA	NA
GCF_003290785.1	NZ_PJGB01000024.1	WP_001513100.1	WP_137689426.1	562	DruH3	DruH3_00012	21357	24647	-	Escherichia coli	strain=799	Scaffold	enterobacteria	Bacteria	Pseudomonadati	Pseudomonadota	Gammaproteobacteria	Enterobacterales	Enterobacteriaceae	Escherichia	Escherichia coli	NA	2	NA	NA	NA
GCF_003290785.1	NZ_PJGB01000024.1	WP_085452768.1	WP_112902274.1	562	DruE3	DruE3_00003	15000	21344	-	Escherichia coli	strain=799	Scaffold	enterobacteria	Bacteria	Pseudomonadati	Pseudomonadota	Gammaproteobacteria	Enterobacterales	Enterobacteriaceae	Escherichia	Escherichia coli	NA	2	NA	NA	NA
GCF_003290845.1	NZ_PJGF01000013.1	WP_000213430.1	WP_112888989.1	562	DruE3	DruE3_00003	30619	36963	+	Escherichia coli	strain=730	Scaffold	enterobacteria	Bacteria	Pseudomonadati	Pseudomonadota	Gammaproteobacteria	Enterobacterales	Enterobacteriaceae	Escherichia	Escherichia coli	NA	2	NA	NA	NA
GCF_003290845.1	NZ_PJGF01000013.1	WP_001513100.1	WP_001529636.1	562	DruH3	DruH3_00012	27316	30606	+	Escherichia coli	strain=730	Scaffold	enterobacteria	Bacteria	Pseudomonadati	Pseudomonadota	Gammaproteobacteria	Enterobacterales	Enterobacteriaceae	Escherichia	Escherichia coli	NA	2	NA	NA	NA
GCF_003290915.1	NZ_PJGJ01000054.1	WP_020219138.1	WP_089078852.1	562	DruE3	DruE3_00003	7592	13906	+	Escherichia coli	strain=699	Scaffold	enterobacteria	Bacteria	Pseudomonadati	Pseudomonadota	Gammaproteobacteria	Enterobacterales	Enterobacteriaceae	Escherichia	Escherichia coli	NA	11	NA	NA	NA
GCF_003290915.1	NZ_PJGJ01000054.1	WP_133301053.1	WP_023281478.1	562	DruH3	DruH3_00004	4233	7592	+	Escherichia coli	strain=699	Scaffold	enterobacteria	Bacteria	Pseudomonadati	Pseudomonadota	Gammaproteobacteria	Enterobacterales	Enterobacteriaceae	Escherichia	Escherichia coli	NA	11	NA	NA	NA
GCF_003291155.1	NZ_PJHH01000021.1	WP_001513100.1	WP_137689426.1	562	DruH3	DruH3_00012	41621	44911	+	Escherichia coli	strain=HLJ31	Scaffold	enterobacteria	Bacteria	Pseudomonadati	Pseudomonadota	Gammaproteobacteria	Enterobacterales	Enterobacteriaceae	Escherichia	Escherichia coli	NA	2	NA	NA	NA
GCF_003291155.1	NZ_PJHH01000021.1	WP_085452768.1	WP_112902274.1	562	DruE3	DruE3_00003	44924	51268	+	Escherichia coli	strain=HLJ31	Scaffold	enterobacteria	Bacteria	Pseudomonadati	Pseudomonadota	Gammaproteobacteria	Enterobacterales	Enterobacteriaceae	Escherichia	Escherichia coli	NA	2	NA	NA	NA
GCF_003291185.1	NZ_PJHK01000002.1	WP_020219138.1	WP_077516884.1	562	DruE3	DruE3_00003	106667	112981	-	Escherichia coli	strain=3468	Scaffold	enterobacteria	Bacteria	Pseudomonadati	Pseudomonadota	Gammaproteobacteria	Enterobacterales	Enterobacteriaceae	Escherichia	Escherichia coli	NA	11	NA	NA	NA
GCF_003291185.1	NZ_PJHK01000002.1	WP_133301053.1	WP_122988699.1	562	DruH3	DruH3_00004	112981	116340	-	Escherichia coli	strain=3468	Scaffold	enterobacteria	Bacteria	Pseudomonadati	Pseudomonadota	Gammaproteobacteria	Enterobacterales	Enterobacteriaceae	Escherichia	Escherichia coli	NA	11	NA	NA	NA
GCF_003291255.1	NZ_PJHQ01000020.1	WP_001513100.1	WP_124061968.1	562	DruH3	DruH3_00012	47173	50463	-	Escherichia coli	strain=3759	Scaffold	enterobacteria	Bacteria	Pseudomonadati	Pseudomonadota	Gammaproteobacteria	Enterobacterales	Enterobacteriaceae	Escherichia	Escherichia coli	NA	2	NA	NA	NA
GCF_003291255.1	NZ_PJHQ01000020.1	WP_085452768.1	WP_085452768.1	562	DruE3	DruE3_00003	40816	47160	-	Escherichia coli	strain=3759	Scaffold	enterobacteria	Bacteria	Pseudomonadati	Pseudomonadota	Gammaproteobacteria	Enterobacterales	Enterobacteriaceae	Escherichia	Escherichia coli	NA	2	NA	NA	NA
GCF_003291455.1	NZ_PJFI01000026.1	WP_024254397.1	WP_000213434.1	562	DruE3	DruE3_00003	12220	18564	-	Escherichia coli	strain=741	Scaffold	enterobacteria	Bacteria	Pseudomonadati	Pseudomonadota	Gammaproteobacteria	Enterobacterales	Enterobacteriaceae	Escherichia	Escherichia coli	NA	2	NA	NA	NA
GCF_003291455.1	NZ_PJFI01000026.1	WP_213090629.1	WP_016239407.1	562	DruH3	DruH3_00012	18577	21867	-	Escherichia coli	strain=741	Scaffold	enterobacteria	Bacteria	Pseudomonadati	Pseudomonadota	Gammaproteobacteria	Enterobacterales	Enterobacteriaceae	Escherichia	Escherichia coli	NA	2	NA	NA	NA
GCF_003291495.1	NZ_PJFK01000023.1	WP_024254397.1	WP_000213434.1	562	DruE3	DruE3_00003	34784	41128	+	Escherichia coli	strain=TJ22	Contig	enterobacteria	Bacteria	Pseudomonadati	Pseudomonadota	Gammaproteobacteria	Enterobacterales	Enterobacteriaceae	Escherichia	Escherichia coli	NA	2	NA	NA	NA
GCF_003291495.1	NZ_PJFK01000023.1	WP_213090629.1	WP_016239407.1	562	DruH3	DruH3_00012	31481	34771	+	Escherichia coli	strain=TJ22	Contig	enterobacteria	Bacteria	Pseudomonadati	Pseudomonadota	Gammaproteobacteria	Enterobacterales	Enterobacteriaceae	Escherichia	Escherichia coli	NA	2	NA	NA	NA
GCF_003291575.1	NZ_PJFY01000026.1	WP_020219138.1	WP_061352238.1	562	DruE3	DruE3_00003	6261	12575	+	Escherichia coli	strain=3081	Scaffold	enterobacteria	Bacteria	Pseudomonadati	Pseudomonadota	Gammaproteobacteria	Enterobacterales	Enterobacteriaceae	Escherichia	Escherichia coli	NA	11	NA	NA	NA
GCF_003291575.1	NZ_PJFY01000026.1	WP_133301053.1	WP_001403929.1	562	DruH3	DruH3_00004	2902	6261	+	Escherichia coli	strain=3081	Scaffold	enterobacteria	Bacteria	Pseudomonadati	Pseudomonadota	Gammaproteobacteria	Enterobacterales	Enterobacteriaceae	Escherichia	Escherichia coli	NA	11	NA	NA	NA
GCF_003291595.1	NZ_PJGA01000052.1	WP_020219138.1	WP_089078852.1	562	DruE3	DruE3_00003	7592	13906	+	Escherichia coli	strain=805	Scaffold	enterobacteria	Bacteria	Pseudomonadati	Pseudomonadota	Gammaproteobacteria	Enterobacterales	Enterobacteriaceae	Escherichia	Escherichia coli	NA	11	NA	NA	NA
GCF_003291595.1	NZ_PJGA01000052.1	WP_133301053.1	WP_023281478.1	562	DruH3	DruH3_00004	4233	7592	+	Escherichia coli	strain=805	Scaffold	enterobacteria	Bacteria	Pseudomonadati	Pseudomonadota	Gammaproteobacteria	Enterobacterales	Enterobacteriaceae	Escherichia	Escherichia coli	NA	11	NA	NA	NA
GCF_003291695.1	NZ_PJGL01000002.1	WP_020219138.1	WP_061352238.1	562	DruE3	DruE3_00003	270141	276455	+	Escherichia coli	strain=LN48	Scaffold	enterobacteria	Bacteria	Pseudomonadati	Pseudomonadota	Gammaproteobacteria	Enterobacterales	Enterobacteriaceae	Escherichia	Escherichia coli	NA	11	NA	NA	NA
GCF_003291695.1	NZ_PJGL01000002.1	WP_133301053.1	WP_001403929.1	562	DruH3	DruH3_00004	266782	270141	+	Escherichia coli	strain=LN48	Scaffold	enterobacteria	Bacteria	Pseudomonadati	Pseudomonadota	Gammaproteobacteria	Enterobacterales	Enterobacteriaceae	Escherichia	Escherichia coli	NA	11	NA	NA	NA
GCF_003291735.1	NZ_PJGQ01000002.1	WP_020219138.1	WP_073528180.1	562	DruE3	DruE3_00003	249549	255872	+	Escherichia coli	strain=1375	Scaffold	enterobacteria	Bacteria	Pseudomonadati	Pseudomonadota	Gammaproteobacteria	Enterobacterales	Enterobacteriaceae	Escherichia	Escherichia coli	NA	11	NA	NA	NA
GCF_003291735.1	NZ_PJGQ01000002.1	WP_133301053.1	WP_122993791.1	562	DruH3	DruH3_00004	246190	249549	+	Escherichia coli	strain=1375	Scaffold	enterobacteria	Bacteria	Pseudomonadati	Pseudomonadota	Gammaproteobacteria	Enterobacterales	Enterobacteriaceae	Escherichia	Escherichia coli	NA	11	NA	NA	NA
GCF_003291825.1	NZ_PJGW01000041.1	WP_020219138.1	WP_053291270.1	562	DruE3	DruE3_00003	7608	13922	+	Escherichia coli	strain=JL18	Scaffold	enterobacteria	Bacteria	Pseudomonadati	Pseudomonadota	Gammaproteobacteria	Enterobacterales	Enterobacteriaceae	Escherichia	Escherichia coli	NA	11	NA	NA	NA
GCF_003291825.1	NZ_PJGW01000041.1	WP_133301053.1	WP_023281478.1	562	DruH3	DruH3_00004	4249	7608	+	Escherichia coli	strain=JL18	Scaffold	enterobacteria	Bacteria	Pseudomonadati	Pseudomonadota	Gammaproteobacteria	Enterobacterales	Enterobacteriaceae	Escherichia	Escherichia coli	NA	11	NA	NA	NA
GCF_003291855.1	NZ_PJGY01000054.1	WP_020219138.1	WP_020219138.1	562	DruE3	DruE3_00003	7646	13960	+	Escherichia coli	strain=HU4	Scaffold	enterobacteria	Bacteria	Pseudomonadati	Pseudomonadota	Gammaproteobacteria	Enterobacterales	Enterobacteriaceae	Escherichia	Escherichia coli	NA	11	NA	NA	NA
GCF_003291855.1	NZ_PJGY01000054.1	WP_133301053.1	WP_023281478.1	562	DruH3	DruH3_00004	4287	7646	+	Escherichia coli	strain=HU4	Scaffold	enterobacteria	Bacteria	Pseudomonadati	Pseudomonadota	Gammaproteobacteria	Enterobacterales	Enterobacteriaceae	Escherichia	Escherichia coli	NA	11	NA	NA	NA
GCF_003291945.1	NZ_PJHN01000049.1	WP_020219138.1	WP_053274516.1	562	DruE3	DruE3_00003	16700	23014	-	Escherichia coli	strain=HEB3	Scaffold	enterobacteria	Bacteria	Pseudomonadati	Pseudomonadota	Gammaproteobacteria	Enterobacterales	Enterobacteriaceae	Escherichia	Escherichia coli	NA	11	NA	NA	NA
GCF_003291945.1	NZ_PJHN01000049.1	WP_133301053.1	WP_162721706.1	562	DruH3	DruH3_00004	23014	26373	-	Escherichia coli	strain=HEB3	Scaffold	enterobacteria	Bacteria	Pseudomonadati	Pseudomonadota	Gammaproteobacteria	Enterobacterales	Enterobacteriaceae	Escherichia	Escherichia coli	NA	11	NA	NA	NA
GCF_003291995.1	NZ_PJHR01000046.1	WP_020219138.1	WP_032282176.1	562	DruE3	DruE3_00003	16600	22914	-	Escherichia coli	strain=GZ9	Scaffold	enterobacteria	Bacteria	Pseudomonadati	Pseudomonadota	Gammaproteobacteria	Enterobacterales	Enterobacteriaceae	Escherichia	Escherichia coli	NA	11	NA	NA	NA
GCF_003291995.1	NZ_PJHR01000046.1	WP_133301053.1	WP_021559652.1	562	DruH3	DruH3_00004	22914	26273	-	Escherichia coli	strain=GZ9	Scaffold	enterobacteria	Bacteria	Pseudomonadati	Pseudomonadota	Gammaproteobacteria	Enterobacterales	Enterobacteriaceae	Escherichia	Escherichia coli	NA	11	NA	NA	NA
GCF_003292155.1	NZ_NRTD01000056.1	WP_020219138.1	WP_112925116.1	562	DruE3	DruE3_00003	19799	26113	-	Escherichia coli	strain=A364	Scaffold	enterobacteria	Bacteria	Pseudomonadati	Pseudomonadota	Gammaproteobacteria	Enterobacterales	Enterobacteriaceae	Escherichia	Escherichia coli	NA	11	NA	NA	NA
GCF_003292155.1	NZ_NRTD01000056.1	WP_133301053.1	WP_129468753.1	562	DruH3	DruH3_00004	26113	29472	-	Escherichia coli	strain=A364	Scaffold	enterobacteria	Bacteria	Pseudomonadati	Pseudomonadota	Gammaproteobacteria	Enterobacterales	Enterobacteriaceae	Escherichia	Escherichia coli	NA	11	NA	NA	NA
GCF_003292215.1	NZ_NRTF01000090.1	WP_020219138.1	WP_072686173.1	562	DruE3	DruE3_00003	355339	361653	-	Escherichia coli	strain=A68	Scaffold	enterobacteria	Bacteria	Pseudomonadati	Pseudomonadota	Gammaproteobacteria	Enterobacterales	Enterobacteriaceae	Escherichia	Escherichia coli	NA	11	NA	NA	NA
GCF_003292215.1	NZ_NRTF01000090.1	WP_133301053.1	WP_162722186.1	562	DruH3	DruH3_00004	361653	364967	-	Escherichia coli	strain=A68	Scaffold	enterobacteria	Bacteria	Pseudomonadati	Pseudomonadota	Gammaproteobacteria	Enterobacterales	Enterobacteriaceae	Escherichia	Escherichia coli	NA	11	NA	NA	NA
GCF_003292405.1	NZ_NRTQ01000087.1	WP_020219138.1	WP_000383119.1	562	DruE3	DruE3_00003	20916	27230	+	Escherichia coli	strain=A72	Scaffold	enterobacteria	Bacteria	Pseudomonadati	Pseudomonadota	Gammaproteobacteria	Enterobacterales	Enterobacteriaceae	Escherichia	Escherichia coli	NA	11	NA	NA	NA
GCF_003292405.1	NZ_NRTQ01000087.1	WP_133301053.1	WP_000960569.1	562	DruH3	DruH3_00004	17557	20916	+	Escherichia coli	strain=A72	Scaffold	enterobacteria	Bacteria	Pseudomonadati	Pseudomonadota	Gammaproteobacteria	Enterobacterales	Enterobacteriaceae	Escherichia	Escherichia coli	NA	11	NA	NA	NA
GCF_003292435.1	NZ_NRTR01000177.1	WP_000213430.1	WP_000213431.1	562	DruE3	DruE3_00003	166763	173107	-	Escherichia coli	strain=A385	Scaffold	enterobacteria	Bacteria	Pseudomonadati	Pseudomonadota	Gammaproteobacteria	Enterobacterales	Enterobacteriaceae	Escherichia	Escherichia coli	NA	2	NA	NA	NA
GCF_003292435.1	NZ_NRTR01000177.1	WP_001513100.1	WP_001513100.1	562	DruH3	DruH3_00012	173120	176410	-	Escherichia coli	strain=A385	Scaffold	enterobacteria	Bacteria	Pseudomonadati	Pseudomonadota	Gammaproteobacteria	Enterobacterales	Enterobacteriaceae	Escherichia	Escherichia coli	NA	2	NA	NA	NA
GCF_003292535.1	NZ_NRTW01000210.1	WP_000213430.1	WP_094323419.1	562	DruE3	DruE3_00003	90741	97085	-	Escherichia coli	strain=A104	Contig	enterobacteria	Bacteria	Pseudomonadati	Pseudomonadota	Gammaproteobacteria	Enterobacterales	Enterobacteriaceae	Escherichia	Escherichia coli	NA	2	NA	NA	NA
GCF_003292535.1	NZ_NRTW01000210.1	WP_001513100.1	WP_162721106.1	562	DruH3	DruH3_00012	97098	100388	-	Escherichia coli	strain=A104	Contig	enterobacteria	Bacteria	Pseudomonadati	Pseudomonadota	Gammaproteobacteria	Enterobacterales	Enterobacteriaceae	Escherichia	Escherichia coli	NA	2	NA	NA	NA
GCF_003292545.1	NZ_NRTX01000010.1	WP_020219138.1	WP_112920732.1	562	DruE3	DruE3_00003	16906	23220	-	Escherichia coli	strain=A260	Scaffold	enterobacteria	Bacteria	Pseudomonadati	Pseudomonadota	Gammaproteobacteria	Enterobacterales	Enterobacteriaceae	Escherichia	Escherichia coli	NA	11	NA	NA	NA
GCF_003292545.1	NZ_NRTX01000010.1	WP_133301053.1	WP_148900885.1	562	DruH3	DruH3_00004	23220	26579	-	Escherichia coli	strain=A260	Scaffold	enterobacteria	Bacteria	Pseudomonadati	Pseudomonadota	Gammaproteobacteria	Enterobacterales	Enterobacteriaceae	Escherichia	Escherichia coli	NA	11	NA	NA	NA
GCF_003292795.1	NZ_NRUL01000062.1	WP_020219138.1	WP_088568521.1	562	DruE3	DruE3_00003	24807	31121	+	Escherichia coli	strain=A423	Scaffold	enterobacteria	Bacteria	Pseudomonadati	Pseudomonadota	Gammaproteobacteria	Enterobacterales	Enterobacteriaceae	Escherichia	Escherichia coli	NA	11	NA	NA	NA
GCF_003292795.1	NZ_NRUL01000062.1	WP_133301053.1	WP_023281478.1	562	DruH3	DruH3_00004	21448	24807	+	Escherichia coli	strain=A423	Scaffold	enterobacteria	Bacteria	Pseudomonadati	Pseudomonadota	Gammaproteobacteria	Enterobacterales	Enterobacteriaceae	Escherichia	Escherichia coli	NA	11	NA	NA	NA
GCF_003292915.1	NZ_NRUU01000089.1	WP_020219138.1	WP_088568521.1	562	DruE3	DruE3_00003	17451	23765	-	Escherichia coli	strain=B211	Scaffold	enterobacteria	Bacteria	Pseudomonadati	Pseudomonadota	Gammaproteobacteria	Enterobacterales	Enterobacteriaceae	Escherichia	Escherichia coli	NA	11	NA	NA	NA
GCF_003292915.1	NZ_NRUU01000089.1	WP_133301053.1	WP_023281478.1	562	DruH3	DruH3_00004	23765	27124	-	Escherichia coli	strain=B211	Scaffold	enterobacteria	Bacteria	Pseudomonadati	Pseudomonadota	Gammaproteobacteria	Enterobacterales	Enterobacteriaceae	Escherichia	Escherichia coli	NA	11	NA	NA	NA
GCF_003292995.1	NZ_NRVB01000115.1	WP_020219138.1	WP_053274516.1	562	DruE3	DruE3_00003	16764	23078	-	Escherichia coli	strain=A109	Scaffold	enterobacteria	Bacteria	Pseudomonadati	Pseudomonadota	Gammaproteobacteria	Enterobacterales	Enterobacteriaceae	Escherichia	Escherichia coli	NA	11	NA	NA	NA
GCF_003292995.1	NZ_NRVB01000115.1	WP_133301053.1	WP_148900885.1	562	DruH3	DruH3_00004	23078	26437	-	Escherichia coli	strain=A109	Scaffold	enterobacteria	Bacteria	Pseudomonadati	Pseudomonadota	Gammaproteobacteria	Enterobacterales	Enterobacteriaceae	Escherichia	Escherichia coli	NA	11	NA	NA	NA
GCF_003293205.1	NZ_NRVO01000061.1	WP_001513100.1	WP_162721871.1	562	DruH3	DruH3_00012	74082	77372	-	Escherichia coli	strain=B78	Scaffold	enterobacteria	Bacteria	Pseudomonadati	Pseudomonadota	Gammaproteobacteria	Enterobacterales	Enterobacteriaceae	Escherichia	Escherichia coli	NA	2	NA	NA	NA
GCF_003293205.1	NZ_NRVO01000061.1	WP_028131980.1	WP_033873754.1	562	DruE3	DruE3_00003	67725	74069	-	Escherichia coli	strain=B78	Scaffold	enterobacteria	Bacteria	Pseudomonadati	Pseudomonadota	Gammaproteobacteria	Enterobacterales	Enterobacteriaceae	Escherichia	Escherichia coli	NA	2	NA	NA	NA
GCF_003293295.1	NZ_NRVT01000100.1	WP_001513100.1	WP_162721871.1	562	DruH3	DruH3_00012	94283	97573	-	Escherichia coli	strain=A138	Scaffold	enterobacteria	Bacteria	Pseudomonadati	Pseudomonadota	Gammaproteobacteria	Enterobacterales	Enterobacteriaceae	Escherichia	Escherichia coli	NA	2	NA	NA	NA
GCF_003293295.1	NZ_NRVT01000100.1	WP_028131980.1	WP_033873754.1	562	DruE3	DruE3_00003	87926	94270	-	Escherichia coli	strain=A138	Scaffold	enterobacteria	Bacteria	Pseudomonadati	Pseudomonadota	Gammaproteobacteria	Enterobacterales	Enterobacteriaceae	Escherichia	Escherichia coli	NA	2	NA	NA	NA
GCF_003293515.1	NZ_NRVM01000077.1	WP_000213430.1	WP_112929159.1	562	DruE3	DruE3_00003	3893	10237	+	Escherichia coli	strain=A116	Scaffold	enterobacteria	Bacteria	Pseudomonadati	Pseudomonadota	Gammaproteobacteria	Enterobacterales	Enterobacteriaceae	Escherichia	Escherichia coli	NA	2	NA	NA	NA
GCF_003293515.1	NZ_NRVM01000077.1	WP_001513100.1	WP_001529636.1	562	DruH3	DruH3_00012	590	3880	+	Escherichia coli	strain=A116	Scaffold	enterobacteria	Bacteria	Pseudomonadati	Pseudomonadota	Gammaproteobacteria	Enterobacterales	Enterobacteriaceae	Escherichia	Escherichia coli	NA	2	NA	NA	NA
GCF_003297695.1	NZ_BGQF01000014.1	WP_000213430.1	WP_113227832.1	562	DruE3	DruE3_00003	2742	9086	+	Escherichia coli	strain=TUM18544	Contig	enterobacteria	Bacteria	Pseudomonadati	Pseudomonadota	Gammaproteobacteria	Enterobacterales	Enterobacteriaceae	Escherichia	Escherichia coli	NA	2	NA	NA	NA
GCF_003297695.1	NZ_BGQF01000014.1	WP_061357052.1	WP_113227833.1	562	DruH3	DruH3_00005	69	2729	+	Escherichia coli	strain=TUM18544	Contig	enterobacteria	Bacteria	Pseudomonadati	Pseudomonadota	Gammaproteobacteria	Enterobacterales	Enterobacteriaceae	Escherichia	Escherichia coli	NA	2	NA	NA	NA
GCF_003299345.1	NZ_BGRS01000001.1	WP_000213430.1	WP_020231086.1	562	DruE3	DruE3_00003	295633	301977	-	Escherichia coli	strain=TUM18583	Contig	enterobacteria	Bacteria	Pseudomonadati	Pseudomonadota	Gammaproteobacteria	Enterobacterales	Enterobacteriaceae	Escherichia	Escherichia coli	NA	2	NA	NA	NA
GCF_003299345.1	NZ_BGRS01000001.1	WP_001513100.1	WP_001513100.1	562	DruH3	DruH3_00012	301990	305280	-	Escherichia coli	strain=TUM18583	Contig	enterobacteria	Bacteria	Pseudomonadati	Pseudomonadota	Gammaproteobacteria	Enterobacterales	Enterobacteriaceae	Escherichia	Escherichia coli	NA	2	NA	NA	NA
GCF_003300085.1	NZ_BGSM01000006.1	WP_000213430.1	WP_113344099.1	562	DruE3	DruE3_00003	234049	240393	-	Escherichia coli	strain=TUM18603	Contig	enterobacteria	Bacteria	Pseudomonadati	Pseudomonadota	Gammaproteobacteria	Enterobacterales	Enterobacteriaceae	Escherichia	Escherichia coli	NA	2	NA	NA	NA
GCF_003300085.1	NZ_BGSM01000006.1	WP_001513100.1	WP_001513100.1	562	DruH3	DruH3_00012	240406	243696	-	Escherichia coli	strain=TUM18603	Contig	enterobacteria	Bacteria	Pseudomonadati	Pseudomonadota	Gammaproteobacteria	Enterobacterales	Enterobacteriaceae	Escherichia	Escherichia coli	NA	2	NA	NA	NA
GCF_003300595.1	NZ_BGSZ01000014.1	WP_020219138.1	WP_073528180.1	562	DruE3	DruE3_00003	7879	14202	+	Escherichia coli	strain=TUM18616	Contig	enterobacteria	Bacteria	Pseudomonadati	Pseudomonadota	Gammaproteobacteria	Enterobacterales	Enterobacteriaceae	Escherichia	Escherichia coli	NA	11	NA	NA	NA
GCF_003300595.1	NZ_BGSZ01000014.1	WP_133301053.1	WP_122993791.1	562	DruH3	DruH3_00004	4520	7879	+	Escherichia coli	strain=TUM18616	Contig	enterobacteria	Bacteria	Pseudomonadati	Pseudomonadota	Gammaproteobacteria	Enterobacterales	Enterobacteriaceae	Escherichia	Escherichia coli	NA	11	NA	NA	NA
GCF_003301045.1	NZ_NRWC01000004.1	WP_001513100.1	WP_124061968.1	562	DruH3	DruH3_00012	2477	5767	+	Escherichia coli	strain=A425	Scaffold	enterobacteria	Bacteria	Pseudomonadati	Pseudomonadota	Gammaproteobacteria	Enterobacterales	Enterobacteriaceae	Escherichia	Escherichia coli	NA	2	NA	NA	NA
GCF_003301045.1	NZ_NRWC01000004.1	WP_085452768.1	WP_085452768.1	562	DruE3	DruE3_00003	5780	12124	+	Escherichia coli	strain=A425	Scaffold	enterobacteria	Bacteria	Pseudomonadati	Pseudomonadota	Gammaproteobacteria	Enterobacterales	Enterobacteriaceae	Escherichia	Escherichia coli	NA	2	NA	NA	NA
GCF_003301555.1	NZ_NRWE01000016.1	WP_001513100.1	WP_162749864.1	562	DruH3	DruH3_00012	2477	5767	+	Escherichia coli	strain=A415	Scaffold	enterobacteria	Bacteria	Pseudomonadati	Pseudomonadota	Gammaproteobacteria	Enterobacterales	Enterobacteriaceae	Escherichia	Escherichia coli	NA	2	NA	NA	NA
GCF_003301555.1	NZ_NRWE01000016.1	WP_085452768.1	WP_085452768.1	562	DruE3	DruE3_00003	5780	12124	+	Escherichia coli	strain=A415	Scaffold	enterobacteria	Bacteria	Pseudomonadati	Pseudomonadota	Gammaproteobacteria	Enterobacterales	Enterobacteriaceae	Escherichia	Escherichia coli	NA	2	NA	NA	NA
GCF_003301615.1	NZ_NRWI01000032.1	WP_001513100.1	WP_124061968.1	562	DruH3	DruH3_00012	97249	100539	-	Escherichia coli	strain=A71	Scaffold	enterobacteria	Bacteria	Pseudomonadati	Pseudomonadota	Gammaproteobacteria	Enterobacterales	Enterobacteriaceae	Escherichia	Escherichia coli	NA	2	NA	NA	NA
GCF_003301615.1	NZ_NRWI01000032.1	WP_085452768.1	WP_085452768.1	562	DruE3	DruE3_00003	90892	97236	-	Escherichia coli	strain=A71	Scaffold	enterobacteria	Bacteria	Pseudomonadati	Pseudomonadota	Gammaproteobacteria	Enterobacterales	Enterobacteriaceae	Escherichia	Escherichia coli	NA	2	NA	NA	NA
GCF_003301675.1	NZ_NRWK01000021.1	WP_020219138.1	WP_095086345.1	562	DruE3	DruE3_00003	9442	15756	+	Escherichia coli	strain=A205	Scaffold	enterobacteria	Bacteria	Pseudomonadati	Pseudomonadota	Gammaproteobacteria	Enterobacterales	Enterobacteriaceae	Escherichia	Escherichia coli	NA	11	NA	NA	NA
GCF_003301675.1	NZ_NRWK01000021.1	WP_133301053.1	WP_023281478.1	562	DruH3	DruH3_00004	6083	9442	+	Escherichia coli	strain=A205	Scaffold	enterobacteria	Bacteria	Pseudomonadati	Pseudomonadota	Gammaproteobacteria	Enterobacterales	Enterobacteriaceae	Escherichia	Escherichia coli	NA	11	NA	NA	NA
GCF_003301815.1	NZ_NRWU01000181.1	WP_001513100.1	WP_124061968.1	562	DruH3	DruH3_00012	2477	5767	+	Escherichia coli	strain=A377	Scaffold	enterobacteria	Bacteria	Pseudomonadati	Pseudomonadota	Gammaproteobacteria	Enterobacterales	Enterobacteriaceae	Escherichia	Escherichia coli	NA	2	NA	NA	NA
GCF_003301815.1	NZ_NRWU01000181.1	WP_085452768.1	WP_113387974.1	562	DruE3	DruE3_00003	5780	12124	+	Escherichia coli	strain=A377	Scaffold	enterobacteria	Bacteria	Pseudomonadati	Pseudomonadota	Gammaproteobacteria	Enterobacterales	Enterobacteriaceae	Escherichia	Escherichia coli	NA	2	NA	NA	NA
GCF_003301845.1	NZ_NRWV01000111.1	WP_001513100.1	WP_124061968.1	562	DruH3	DruH3_00012	97249	100539	-	Escherichia coli	strain=A255	Scaffold	enterobacteria	Bacteria	Pseudomonadati	Pseudomonadota	Gammaproteobacteria	Enterobacterales	Enterobacteriaceae	Escherichia	Escherichia coli	NA	2	NA	NA	NA
GCF_003301845.1	NZ_NRWV01000111.1	WP_085452768.1	WP_085452768.1	562	DruE3	DruE3_00003	90892	97236	-	Escherichia coli	strain=A255	Scaffold	enterobacteria	Bacteria	Pseudomonadati	Pseudomonadota	Gammaproteobacteria	Enterobacterales	Enterobacteriaceae	Escherichia	Escherichia coli	NA	2	NA	NA	NA
GCF_003302115.1	NZ_NRXJ01000023.1	WP_024254397.1	WP_000213434.1	562	DruE3	DruE3_00003	225874	232218	-	Escherichia coli	strain=A192	Scaffold	enterobacteria	Bacteria	Pseudomonadati	Pseudomonadota	Gammaproteobacteria	Enterobacterales	Enterobacteriaceae	Escherichia	Escherichia coli	NA	2	NA	NA	NA
GCF_003302115.1	NZ_NRXJ01000023.1	WP_213090629.1	WP_016239407.1	562	DruH3	DruH3_00012	232231	235521	-	Escherichia coli	strain=A192	Scaffold	enterobacteria	Bacteria	Pseudomonadati	Pseudomonadota	Gammaproteobacteria	Enterobacterales	Enterobacteriaceae	Escherichia	Escherichia coli	NA	2	NA	NA	NA
GCF_003302125.1	NZ_NRXH01000147.1	WP_020219138.1	WP_113403130.1	562	DruE3	DruE3_00003	17090	23404	-	Escherichia coli	strain=A26	Scaffold	enterobacteria	Bacteria	Pseudomonadati	Pseudomonadota	Gammaproteobacteria	Enterobacterales	Enterobacteriaceae	Escherichia	Escherichia coli	NA	11	NA	NA	NA
GCF_003302125.1	NZ_NRXH01000147.1	WP_133301053.1	WP_162753568.1	562	DruH3	DruH3_00004	23404	26763	-	Escherichia coli	strain=A26	Scaffold	enterobacteria	Bacteria	Pseudomonadati	Pseudomonadota	Gammaproteobacteria	Enterobacterales	Enterobacteriaceae	Escherichia	Escherichia coli	NA	11	NA	NA	NA
GCF_003302145.1	NZ_NRXM01000055.1	WP_020219138.1	WP_020219138.1	562	DruE3	DruE3_00003	251986	258300	+	Escherichia coli	strain=A44	Scaffold	enterobacteria	Bacteria	Pseudomonadati	Pseudomonadota	Gammaproteobacteria	Enterobacterales	Enterobacteriaceae	Escherichia	Escherichia coli	NA	11	NA	NA	NA
GCF_003302145.1	NZ_NRXM01000055.1	WP_133301053.1	WP_023281478.1	562	DruH3	DruH3_00004	248627	251986	+	Escherichia coli	strain=A44	Scaffold	enterobacteria	Bacteria	Pseudomonadati	Pseudomonadota	Gammaproteobacteria	Enterobacterales	Enterobacteriaceae	Escherichia	Escherichia coli	NA	11	NA	NA	NA
GCF_003302225.1	NZ_NRXR01000068.1	WP_020219138.1	WP_061352238.1	562	DruE3	DruE3_00003	6283	12597	+	Escherichia coli	strain=A181	Scaffold	enterobacteria	Bacteria	Pseudomonadati	Pseudomonadota	Gammaproteobacteria	Enterobacterales	Enterobacteriaceae	Escherichia	Escherichia coli	NA	11	NA	NA	NA
GCF_003302225.1	NZ_NRXR01000068.1	WP_133301053.1	WP_001403929.1	562	DruH3	DruH3_00004	2924	6283	+	Escherichia coli	strain=A181	Scaffold	enterobacteria	Bacteria	Pseudomonadati	Pseudomonadota	Gammaproteobacteria	Enterobacterales	Enterobacteriaceae	Escherichia	Escherichia coli	NA	11	NA	NA	NA
GCF_003302445.1	NZ_NRYE01000031.1	WP_000213430.1	WP_032176852.1	562	DruE3	DruE3_00003	11769	18113	-	Escherichia coli	strain=A122	Scaffold	enterobacteria	Bacteria	Pseudomonadati	Pseudomonadota	Gammaproteobacteria	Enterobacterales	Enterobacteriaceae	Escherichia	Escherichia coli	NA	2	NA	NA	NA
GCF_003302445.1	NZ_NRYE01000031.1	WP_213090629.1	WP_032178233.1	562	DruH3	DruH3_00012	18126	21416	-	Escherichia coli	strain=A122	Scaffold	enterobacteria	Bacteria	Pseudomonadati	Pseudomonadota	Gammaproteobacteria	Enterobacterales	Enterobacteriaceae	Escherichia	Escherichia coli	NA	2	NA	NA	NA
GCF_003302545.1	NZ_NRYJ01000089.1	WP_020219138.1	WP_053274516.1	562	DruE3	DruE3_00003	7630	13944	+	Escherichia coli	strain=A411	Scaffold	enterobacteria	Bacteria	Pseudomonadati	Pseudomonadota	Gammaproteobacteria	Enterobacterales	Enterobacteriaceae	Escherichia	Escherichia coli	NA	11	NA	NA	NA
GCF_003302545.1	NZ_NRYJ01000089.1	WP_133301053.1	WP_162754639.1	562	DruH3	DruH3_00004	4271	7630	+	Escherichia coli	strain=A411	Scaffold	enterobacteria	Bacteria	Pseudomonadati	Pseudomonadota	Gammaproteobacteria	Enterobacterales	Enterobacteriaceae	Escherichia	Escherichia coli	NA	11	NA	NA	NA
GCF_003302785.1	NZ_NRYT01000112.1	WP_024254397.1	WP_000213434.1	562	DruE3	DruE3_00003	88051	94395	-	Escherichia coli	strain=A318	Scaffold	enterobacteria	Bacteria	Pseudomonadati	Pseudomonadota	Gammaproteobacteria	Enterobacterales	Enterobacteriaceae	Escherichia	Escherichia coli	NA	2	NA	NA	NA
GCF_003302785.1	NZ_NRYT01000112.1	WP_213090629.1	WP_016239407.1	562	DruH3	DruH3_00012	94408	97698	-	Escherichia coli	strain=A318	Scaffold	enterobacteria	Bacteria	Pseudomonadati	Pseudomonadota	Gammaproteobacteria	Enterobacterales	Enterobacteriaceae	Escherichia	Escherichia coli	NA	2	NA	NA	NA
GCF_003302805.1	NZ_BGUS01000002.1	WP_000213430.1	WP_000213431.1	562	DruE3	DruE3_00003	72921	79265	+	Escherichia coli	strain=TUM18661	Contig	enterobacteria	Bacteria	Pseudomonadati	Pseudomonadota	Gammaproteobacteria	Enterobacterales	Enterobacteriaceae	Escherichia	Escherichia coli	NA	2	NA	NA	NA
GCF_003302805.1	NZ_BGUS01000002.1	WP_001513100.1	WP_001513100.1	562	DruH3	DruH3_00012	69618	72908	+	Escherichia coli	strain=TUM18661	Contig	enterobacteria	Bacteria	Pseudomonadati	Pseudomonadota	Gammaproteobacteria	Enterobacterales	Enterobacteriaceae	Escherichia	Escherichia coli	NA	2	NA	NA	NA
GCF_003303305.1	NZ_NRZR01000173.1	WP_020219138.1	WP_001586616.1	562	DruE3	DruE3_00003	50796	57110	-	Escherichia coli	strain=A74	Scaffold	enterobacteria	Bacteria	Pseudomonadati	Pseudomonadota	Gammaproteobacteria	Enterobacterales	Enterobacteriaceae	Escherichia	Escherichia coli	NA	11	NA	NA	NA
GCF_003303305.1	NZ_NRZR01000173.1	WP_133301053.1	WP_001586615.1	562	DruH3	DruH3_00004	57110	60469	-	Escherichia coli	strain=A74	Scaffold	enterobacteria	Bacteria	Pseudomonadati	Pseudomonadota	Gammaproteobacteria	Enterobacterales	Enterobacteriaceae	Escherichia	Escherichia coli	NA	11	NA	NA	NA
GCF_003303355.1	NZ_NRZT01000056.1	WP_000213430.1	WP_029365133.1	562	DruE3	DruE3_00003	30789	37133	+	Escherichia coli	strain=A393	Scaffold	enterobacteria	Bacteria	Pseudomonadati	Pseudomonadota	Gammaproteobacteria	Enterobacterales	Enterobacteriaceae	Escherichia	Escherichia coli	NA	2	NA	NA	NA
GCF_003303355.1	NZ_NRZT01000056.1	WP_001513100.1	WP_001529636.1	562	DruH3	DruH3_00012	27486	30776	+	Escherichia coli	strain=A393	Scaffold	enterobacteria	Bacteria	Pseudomonadati	Pseudomonadota	Gammaproteobacteria	Enterobacterales	Enterobacteriaceae	Escherichia	Escherichia coli	NA	2	NA	NA	NA
GCF_003303445.1	NZ_NRZV01000009.1	WP_024254397.1	WP_000213434.1	562	DruE3	DruE3_00003	282904	289248	+	Escherichia coli	strain=A368	Scaffold	enterobacteria	Bacteria	Pseudomonadati	Pseudomonadota	Gammaproteobacteria	Enterobacterales	Enterobacteriaceae	Escherichia	Escherichia coli	NA	2	NA	NA	NA
GCF_003303445.1	NZ_NRZV01000009.1	WP_213090629.1	WP_016239407.1	562	DruH3	DruH3_00012	279601	282891	+	Escherichia coli	strain=A368	Scaffold	enterobacteria	Bacteria	Pseudomonadati	Pseudomonadota	Gammaproteobacteria	Enterobacterales	Enterobacteriaceae	Escherichia	Escherichia coli	NA	2	NA	NA	NA
GCF_003303475.1	NZ_NRZY01000069.1	WP_024254397.1	WP_113411619.1	562	DruE3	DruE3_00003	178452	184796	+	Escherichia coli	strain=A354	Contig	enterobacteria	Bacteria	Pseudomonadati	Pseudomonadota	Gammaproteobacteria	Enterobacterales	Enterobacteriaceae	Escherichia	Escherichia coli	NA	2	NA	NA	NA
GCF_003303475.1	NZ_NRZY01000069.1	WP_213090629.1	WP_016239407.1	562	DruH3	DruH3_00012	175149	178439	+	Escherichia coli	strain=A354	Contig	enterobacteria	Bacteria	Pseudomonadati	Pseudomonadota	Gammaproteobacteria	Enterobacterales	Enterobacteriaceae	Escherichia	Escherichia coli	NA	2	NA	NA	NA
GCF_003303855.1	NZ_NSBB01000086.1	WP_001472886.1	WP_001556397.1	562	DruH3	DruH3_00012	96562	99852	-	Escherichia coli	strain=A114	Scaffold	enterobacteria	Bacteria	Pseudomonadati	Pseudomonadota	Gammaproteobacteria	Enterobacterales	Enterobacteriaceae	Escherichia	Escherichia coli	NA	2	NA	NA	NA
GCF_003303855.1	NZ_NSBB01000086.1	WP_001472887.1	WP_001472887.1	562	DruE3	DruE3_00003	90205	96549	-	Escherichia coli	strain=A114	Scaffold	enterobacteria	Bacteria	Pseudomonadati	Pseudomonadota	Gammaproteobacteria	Enterobacterales	Enterobacteriaceae	Escherichia	Escherichia coli	NA	2	NA	NA	NA
GCF_003303905.1	NZ_NSBC01000026.1	WP_001472886.1	WP_001556397.1	562	DruH3	DruH3_00012	96562	99852	-	Escherichia coli	strain=A118	Scaffold	enterobacteria	Bacteria	Pseudomonadati	Pseudomonadota	Gammaproteobacteria	Enterobacterales	Enterobacteriaceae	Escherichia	Escherichia coli	NA	2	NA	NA	NA
GCF_003303905.1	NZ_NSBC01000026.1	WP_001472887.1	WP_001472887.1	562	DruE3	DruE3_00003	90205	96549	-	Escherichia coli	strain=A118	Scaffold	enterobacteria	Bacteria	Pseudomonadati	Pseudomonadota	Gammaproteobacteria	Enterobacterales	Enterobacteriaceae	Escherichia	Escherichia coli	NA	2	NA	NA	NA
GCF_003304075.1	NZ_NRWH01000066.1	WP_001513100.1	WP_137689426.1	562	DruH3	DruH3_00012	41598	44888	+	Escherichia coli	strain=A398	Scaffold	enterobacteria	Bacteria	Pseudomonadati	Pseudomonadota	Gammaproteobacteria	Enterobacterales	Enterobacteriaceae	Escherichia	Escherichia coli	NA	2	NA	NA	NA
GCF_003304075.1	NZ_NRWH01000066.1	WP_085452768.1	WP_113445738.1	562	DruE3	DruE3_00003	44901	51245	+	Escherichia coli	strain=A398	Scaffold	enterobacteria	Bacteria	Pseudomonadati	Pseudomonadota	Gammaproteobacteria	Enterobacterales	Enterobacteriaceae	Escherichia	Escherichia coli	NA	2	NA	NA	NA
GCF_003304075.1	NZ_NRWH01000067.1	WP_020219138.1	WP_113445740.1	562	DruE3	DruE3_00003	7630	13944	+	Escherichia coli	strain=A398	Scaffold	enterobacteria	Bacteria	Pseudomonadati	Pseudomonadota	Gammaproteobacteria	Enterobacterales	Enterobacteriaceae	Escherichia	Escherichia coli	NA	11	NA	NA	NA
GCF_003304075.1	NZ_NRWH01000067.1	WP_133301053.1	WP_023281478.1	562	DruH3	DruH3_00004	4271	7630	+	Escherichia coli	strain=A398	Scaffold	enterobacteria	Bacteria	Pseudomonadati	Pseudomonadota	Gammaproteobacteria	Enterobacterales	Enterobacteriaceae	Escherichia	Escherichia coli	NA	11	NA	NA	NA
GCF_003304155.1	NZ_NRWQ01000078.1	WP_001513100.1	WP_137689426.1	562	DruH3	DruH3_00012	41598	44888	+	Escherichia coli	strain=A419	Scaffold	enterobacteria	Bacteria	Pseudomonadati	Pseudomonadota	Gammaproteobacteria	Enterobacterales	Enterobacteriaceae	Escherichia	Escherichia coli	NA	2	NA	NA	NA
GCF_003304155.1	NZ_NRWQ01000078.1	WP_085452768.1	WP_112902274.1	562	DruE3	DruE3_00003	44901	51245	+	Escherichia coli	strain=A419	Scaffold	enterobacteria	Bacteria	Pseudomonadati	Pseudomonadota	Gammaproteobacteria	Enterobacterales	Enterobacteriaceae	Escherichia	Escherichia coli	NA	2	NA	NA	NA
GCF_003304255.1	NZ_NRXB01000038.1	WP_020219138.1	WP_104693243.1	562	DruE3	DruE3_00003	7454	13768	+	Escherichia coli	strain=A210	Scaffold	enterobacteria	Bacteria	Pseudomonadati	Pseudomonadota	Gammaproteobacteria	Enterobacterales	Enterobacteriaceae	Escherichia	Escherichia coli	NA	11	NA	NA	NA
GCF_003304255.1	NZ_NRXB01000038.1	WP_133301053.1	WP_023281478.1	562	DruH3	DruH3_00004	4095	7454	+	Escherichia coli	strain=A210	Scaffold	enterobacteria	Bacteria	Pseudomonadati	Pseudomonadota	Gammaproteobacteria	Enterobacterales	Enterobacteriaceae	Escherichia	Escherichia coli	NA	11	NA	NA	NA
GCF_003305065.1	NZ_BGVP01000004.1	WP_020219138.1	WP_112925116.1	562	DruE3	DruE3_00003	351043	357357	-	Escherichia coli	strain=TUM18684	Contig	enterobacteria	Bacteria	Pseudomonadati	Pseudomonadota	Gammaproteobacteria	Enterobacterales	Enterobacteriaceae	Escherichia	Escherichia coli	NA	11	NA	NA	NA
GCF_003305065.1	NZ_BGVP01000004.1	WP_133301053.1	WP_162756021.1	562	DruH3	DruH3_00004	357357	360716	-	Escherichia coli	strain=TUM18684	Contig	enterobacteria	Bacteria	Pseudomonadati	Pseudomonadota	Gammaproteobacteria	Enterobacterales	Enterobacteriaceae	Escherichia	Escherichia coli	NA	11	NA	NA	NA
GCF_003305435.1	NZ_BGWH01000001.1	WP_000213430.1	WP_000213431.1	562	DruE3	DruE3_00003	305806	312150	-	Escherichia coli	strain=TUM18702	Contig	enterobacteria	Bacteria	Pseudomonadati	Pseudomonadota	Gammaproteobacteria	Enterobacterales	Enterobacteriaceae	Escherichia	Escherichia coli	NA	2	NA	NA	NA
GCF_003305435.1	NZ_BGWH01000001.1	WP_001513100.1	WP_001513100.1	562	DruH3	DruH3_00012	312163	315453	-	Escherichia coli	strain=TUM18702	Contig	enterobacteria	Bacteria	Pseudomonadati	Pseudomonadota	Gammaproteobacteria	Enterobacterales	Enterobacteriaceae	Escherichia	Escherichia coli	NA	2	NA	NA	NA
GCF_003306315.1	NZ_BGXZ01000005.1	WP_020219138.1	WP_000383120.1	562	DruE3	DruE3_00003	157991	164305	-	Escherichia coli	strain=TUM18746	Contig	enterobacteria	Bacteria	Pseudomonadati	Pseudomonadota	Gammaproteobacteria	Enterobacterales	Enterobacteriaceae	Escherichia	Escherichia coli	NA	11	NA	NA	NA
GCF_003306315.1	NZ_BGXZ01000005.1	WP_133301053.1	WP_000960570.1	562	DruH3	DruH3_00004	164305	167664	-	Escherichia coli	strain=TUM18746	Contig	enterobacteria	Bacteria	Pseudomonadati	Pseudomonadota	Gammaproteobacteria	Enterobacterales	Enterobacteriaceae	Escherichia	Escherichia coli	NA	11	NA	NA	NA
GCF_003306995.1	NZ_BFBC01000045.1	WP_020219138.1	WP_000383109.1	562	DruE3	DruE3_00003	17681	23995	-	Escherichia coli O157:H7	strain=11278	Scaffold	enterobacteria	Bacteria	Pseudomonadati	Pseudomonadota	Gammaproteobacteria	Enterobacterales	Enterobacteriaceae	Escherichia	Escherichia coli	NA	11	NA	NA	NA
GCF_003306995.1	NZ_BFBC01000045.1	WP_133301053.1	WP_000960571.1	562	DruH3	DruH3_00004	23995	27354	-	Escherichia coli O157:H7	strain=11278	Scaffold	enterobacteria	Bacteria	Pseudomonadati	Pseudomonadota	Gammaproteobacteria	Enterobacterales	Enterobacteriaceae	Escherichia	Escherichia coli	NA	11	NA	NA	NA
GCF_003307015.1	NZ_BFBD01000077.1	WP_020219138.1	WP_000383109.1	562	DruE3	DruE3_00003	17726	24040	-	Escherichia coli O157:H7	strain=11279	Scaffold	enterobacteria	Bacteria	Pseudomonadati	Pseudomonadota	Gammaproteobacteria	Enterobacterales	Enterobacteriaceae	Escherichia	Escherichia coli	NA	11	NA	NA	NA
GCF_003307015.1	NZ_BFBD01000077.1	WP_133301053.1	WP_000960571.1	562	DruH3	DruH3_00004	24040	27399	-	Escherichia coli O157:H7	strain=11279	Scaffold	enterobacteria	Bacteria	Pseudomonadati	Pseudomonadota	Gammaproteobacteria	Enterobacterales	Enterobacteriaceae	Escherichia	Escherichia coli	NA	11	NA	NA	NA
GCF_003307055.1	NZ_BFBF01000098.1	WP_020219138.1	WP_000383109.1	562	DruE3	DruE3_00003	17682	23996	-	Escherichia coli O157:H7	strain=11281	Scaffold	enterobacteria	Bacteria	Pseudomonadati	Pseudomonadota	Gammaproteobacteria	Enterobacterales	Enterobacteriaceae	Escherichia	Escherichia coli	NA	11	NA	NA	NA
GCF_003307055.1	NZ_BFBF01000098.1	WP_133301053.1	WP_000960571.1	562	DruH3	DruH3_00004	23996	27355	-	Escherichia coli O157:H7	strain=11281	Scaffold	enterobacteria	Bacteria	Pseudomonadati	Pseudomonadota	Gammaproteobacteria	Enterobacterales	Enterobacteriaceae	Escherichia	Escherichia coli	NA	11	NA	NA	NA
GCF_003307075.1	NZ_BFBG01000097.1	WP_020219138.1	WP_000383109.1	562	DruE3	DruE3_00003	17682	23996	-	Escherichia coli O157:H7	strain=13548	Scaffold	enterobacteria	Bacteria	Pseudomonadati	Pseudomonadota	Gammaproteobacteria	Enterobacterales	Enterobacteriaceae	Escherichia	Escherichia coli	NA	11	NA	NA	NA
GCF_003307075.1	NZ_BFBG01000097.1	WP_133301053.1	WP_000960571.1	562	DruH3	DruH3_00004	23996	27355	-	Escherichia coli O157:H7	strain=13548	Scaffold	enterobacteria	Bacteria	Pseudomonadati	Pseudomonadota	Gammaproteobacteria	Enterobacterales	Enterobacteriaceae	Escherichia	Escherichia coli	NA	11	NA	NA	NA
GCF_003307095.1	NZ_BFBH01000018.1	WP_020219138.1	WP_000383109.1	562	DruE3	DruE3_00003	17679	23993	-	Escherichia coli O157:H7	strain=14152	Scaffold	enterobacteria	Bacteria	Pseudomonadati	Pseudomonadota	Gammaproteobacteria	Enterobacterales	Enterobacteriaceae	Escherichia	Escherichia coli	NA	11	NA	NA	NA
GCF_003307095.1	NZ_BFBH01000018.1	WP_133301053.1	WP_000960571.1	562	DruH3	DruH3_00004	23993	27352	-	Escherichia coli O157:H7	strain=14152	Scaffold	enterobacteria	Bacteria	Pseudomonadati	Pseudomonadota	Gammaproteobacteria	Enterobacterales	Enterobacteriaceae	Escherichia	Escherichia coli	NA	11	NA	NA	NA
GCF_003307115.1	NZ_BFBI01000141.1	WP_020219138.1	WP_000383109.1	562	DruE3	DruE3_00003	16637	22951	+	Escherichia coli O157:H7	strain=14153	Scaffold	enterobacteria	Bacteria	Pseudomonadati	Pseudomonadota	Gammaproteobacteria	Enterobacterales	Enterobacteriaceae	Escherichia	Escherichia coli	NA	11	NA	NA	NA
GCF_003307115.1	NZ_BFBI01000141.1	WP_133301053.1	WP_000960571.1	562	DruH3	DruH3_00004	13278	16637	+	Escherichia coli O157:H7	strain=14153	Scaffold	enterobacteria	Bacteria	Pseudomonadati	Pseudomonadota	Gammaproteobacteria	Enterobacterales	Enterobacteriaceae	Escherichia	Escherichia coli	NA	11	NA	NA	NA
GCF_003307135.1	NZ_BFBJ01000092.1	WP_020219138.1	WP_000383109.1	562	DruE3	DruE3_00003	17680	23994	-	Escherichia coli O157:H7	strain=14156	Scaffold	enterobacteria	Bacteria	Pseudomonadati	Pseudomonadota	Gammaproteobacteria	Enterobacterales	Enterobacteriaceae	Escherichia	Escherichia coli	NA	11	NA	NA	NA
GCF_003307135.1	NZ_BFBJ01000092.1	WP_133301053.1	WP_000960571.1	562	DruH3	DruH3_00004	23994	27353	-	Escherichia coli O157:H7	strain=14156	Scaffold	enterobacteria	Bacteria	Pseudomonadati	Pseudomonadota	Gammaproteobacteria	Enterobacterales	Enterobacteriaceae	Escherichia	Escherichia coli	NA	11	NA	NA	NA
GCF_003307155.1	NZ_BFBK01000029.1	WP_020219138.1	WP_000383109.1	562	DruE3	DruE3_00003	11564	17878	+	Escherichia coli O157:H7	strain=980938	Scaffold	enterobacteria	Bacteria	Pseudomonadati	Pseudomonadota	Gammaproteobacteria	Enterobacterales	Enterobacteriaceae	Escherichia	Escherichia coli	NA	11	NA	NA	NA
GCF_003307155.1	NZ_BFBK01000029.1	WP_133301053.1	WP_000960571.1	562	DruH3	DruH3_00004	8205	11564	+	Escherichia coli O157:H7	strain=980938	Scaffold	enterobacteria	Bacteria	Pseudomonadati	Pseudomonadota	Gammaproteobacteria	Enterobacterales	Enterobacteriaceae	Escherichia	Escherichia coli	NA	11	NA	NA	NA
GCF_003307175.1	NZ_BFBL01000117.1	WP_020219138.1	WP_000383109.1	562	DruE3	DruE3_00003	17663	23977	-	Escherichia coli O157:H7	strain=981447	Scaffold	enterobacteria	Bacteria	Pseudomonadati	Pseudomonadota	Gammaproteobacteria	Enterobacterales	Enterobacteriaceae	Escherichia	Escherichia coli	NA	11	NA	NA	NA
GCF_003307175.1	NZ_BFBL01000117.1	WP_133301053.1	WP_000960571.1	562	DruH3	DruH3_00004	23977	27336	-	Escherichia coli O157:H7	strain=981447	Scaffold	enterobacteria	Bacteria	Pseudomonadati	Pseudomonadota	Gammaproteobacteria	Enterobacterales	Enterobacteriaceae	Escherichia	Escherichia coli	NA	11	NA	NA	NA
GCF_003307195.1	NZ_BFBM01000161.1	WP_020219138.1	WP_000383109.1	562	DruE3	DruE3_00003	17665	23979	-	Escherichia coli O157:H7	strain=PV00-061	Scaffold	enterobacteria	Bacteria	Pseudomonadati	Pseudomonadota	Gammaproteobacteria	Enterobacterales	Enterobacteriaceae	Escherichia	Escherichia coli	NA	11	NA	NA	NA
GCF_003307195.1	NZ_BFBM01000161.1	WP_133301053.1	WP_000960571.1	562	DruH3	DruH3_00004	23979	27338	-	Escherichia coli O157:H7	strain=PV00-061	Scaffold	enterobacteria	Bacteria	Pseudomonadati	Pseudomonadota	Gammaproteobacteria	Enterobacterales	Enterobacteriaceae	Escherichia	Escherichia coli	NA	11	NA	NA	NA
GCF_003307215.1	NZ_BFBN01000146.1	WP_020219138.1	WP_000383109.1	562	DruE3	DruE3_00003	17686	24000	-	Escherichia coli O157:H7	strain=PV98-491	Scaffold	enterobacteria	Bacteria	Pseudomonadati	Pseudomonadota	Gammaproteobacteria	Enterobacterales	Enterobacteriaceae	Escherichia	Escherichia coli	NA	11	NA	NA	NA
GCF_003307215.1	NZ_BFBN01000146.1	WP_133301053.1	WP_000960571.1	562	DruH3	DruH3_00004	24000	27359	-	Escherichia coli O157:H7	strain=PV98-491	Scaffold	enterobacteria	Bacteria	Pseudomonadati	Pseudomonadota	Gammaproteobacteria	Enterobacterales	Enterobacteriaceae	Escherichia	Escherichia coli	NA	11	NA	NA	NA
GCF_003307235.1	NZ_BFBO01000086.1	WP_020219138.1	WP_000383109.1	562	DruE3	DruE3_00003	17688	24002	-	Escherichia coli O157:H7	strain=PV98-623	Scaffold	enterobacteria	Bacteria	Pseudomonadati	Pseudomonadota	Gammaproteobacteria	Enterobacterales	Enterobacteriaceae	Escherichia	Escherichia coli	NA	11	NA	NA	NA
GCF_003307235.1	NZ_BFBO01000086.1	WP_133301053.1	WP_000960571.1	562	DruH3	DruH3_00004	24002	27361	-	Escherichia coli O157:H7	strain=PV98-623	Scaffold	enterobacteria	Bacteria	Pseudomonadati	Pseudomonadota	Gammaproteobacteria	Enterobacterales	Enterobacteriaceae	Escherichia	Escherichia coli	NA	11	NA	NA	NA
GCF_003308955.1	NZ_CP030767.1	WP_020219138.1	WP_000383115.1	562	DruE3	DruE3_00003	4918256	4924570	+	Escherichia coli	strain=2017C-4109	Complete Genome	enterobacteria	Bacteria	Pseudomonadati	Pseudomonadota	Gammaproteobacteria	Enterobacterales	Enterobacteriaceae	Escherichia	Escherichia coli	NA	11	NA	NA	NA
GCF_003308955.1	NZ_CP030767.1	WP_133301053.1	WP_000960581.1	562	DruH3	DruH3_00004	4914897	4918256	+	Escherichia coli	strain=2017C-4109	Complete Genome	enterobacteria	Bacteria	Pseudomonadati	Pseudomonadota	Gammaproteobacteria	Enterobacterales	Enterobacteriaceae	Escherichia	Escherichia coli	NA	11	NA	NA	NA
GCF_003308975.1	NZ_CP030768.1	WP_000213430.1	WP_000213431.1	562	DruE3	DruE3_00003	2561731	2568075	+	Escherichia coli	strain=2017C-4173W12	Complete Genome	enterobacteria	Bacteria	Pseudomonadati	Pseudomonadota	Gammaproteobacteria	Enterobacterales	Enterobacteriaceae	Escherichia	Escherichia coli	NA	2	NA	NA	NA
GCF_003308975.1	NZ_CP030768.1	WP_001513100.1	WP_001513100.1	562	DruH3	DruH3_00012	2558428	2561718	+	Escherichia coli	strain=2017C-4173W12	Complete Genome	enterobacteria	Bacteria	Pseudomonadati	Pseudomonadota	Gammaproteobacteria	Enterobacterales	Enterobacteriaceae	Escherichia	Escherichia coli	NA	2	NA	NA	NA
GCF_003311745.1	NZ_PYWE01000026.1	WP_040175684.1	WP_040175684.1	573	DruH3	DruH3_00012	14876	17557	-	Klebsiella pneumoniae	strain=EN5271	Contig	enterobacteria	Bacteria	Pseudomonadati	Pseudomonadota	Gammaproteobacteria	Enterobacterales	Enterobacteriaceae	Klebsiella	Klebsiella pneumoniae	NA	2	NA	NA	NA
GCF_003311745.1	NZ_PYWE01000026.1	WP_200119417.1	WP_023283167.1	573	DruE3	DruE3_00003	8543	14863	-	Klebsiella pneumoniae	strain=EN5271	Contig	enterobacteria	Bacteria	Pseudomonadati	Pseudomonadota	Gammaproteobacteria	Enterobacterales	Enterobacteriaceae	Klebsiella	Klebsiella pneumoniae	NA	2	NA	NA	NA
GCF_003311785.1	NZ_PYWD01000022.1	WP_004178409.1	WP_223849135.1	573	DruH3	DruH3_00012	42037	45063	+	Klebsiella pneumoniae	strain=EN5226	Contig	enterobacteria	Bacteria	Pseudomonadati	Pseudomonadota	Gammaproteobacteria	Enterobacterales	Enterobacteriaceae	Klebsiella	Klebsiella pneumoniae	NA	2	NA	NA	NA
GCF_003311785.1	NZ_PYWD01000022.1	WP_200119417.1	WP_023283167.1	573	DruE3	DruE3_00003	45076	51396	+	Klebsiella pneumoniae	strain=EN5226	Contig	enterobacteria	Bacteria	Pseudomonadati	Pseudomonadota	Gammaproteobacteria	Enterobacterales	Enterobacteriaceae	Klebsiella	Klebsiella pneumoniae	NA	2	NA	NA	NA
GCF_003312425.1	NZ_QNUX01000002.1	WP_113633774.1	WP_113633774.1	249351	DruH3	DruH3_00008	152354	155359	+	Flavobacterium psychrolimnae	strain=LMG 22018	Contig	CFB group bacteria	Bacteria	Pseudomonadati	Bacteroidota	Flavobacteriia	Flavobacteriales	Flavobacteriaceae	Flavobacterium	Flavobacterium psychrolimnae	Y	13	NA	NA	NA
GCF_003312425.1	NZ_QNUX01000002.1	WP_113633775.1	WP_113633775.1	249351	DruE3	DruE3_00002	155367	161258	+	Flavobacterium psychrolimnae	strain=LMG 22018	Contig	CFB group bacteria	Bacteria	Pseudomonadati	Bacteroidota	Flavobacteriia	Flavobacteriales	Flavobacteriaceae	Flavobacterium	Flavobacterium psychrolimnae	Y	13	NA	NA	NA
GCF_003314495.1	NZ_QCZC01000037.1	WP_040175684.1	WP_040175684.1	573	DruH3	DruH3_00012	14872	17553	-	Klebsiella pneumoniae	strain=EN5269	Contig	enterobacteria	Bacteria	Pseudomonadati	Pseudomonadota	Gammaproteobacteria	Enterobacterales	Enterobacteriaceae	Klebsiella	Klebsiella pneumoniae	NA	2	NA	NA	NA
GCF_003314495.1	NZ_QCZC01000037.1	WP_200119417.1	WP_023283167.1	573	DruE3	DruE3_00003	8539	14859	-	Klebsiella pneumoniae	strain=EN5269	Contig	enterobacteria	Bacteria	Pseudomonadati	Pseudomonadota	Gammaproteobacteria	Enterobacterales	Enterobacteriaceae	Klebsiella	Klebsiella pneumoniae	NA	2	NA	NA	NA
GCF_003314505.1	NZ_QCZB01000026.1	WP_004178409.1	WP_223849135.1	573	DruH3	DruH3_00012	14870	17896	-	Klebsiella pneumoniae	strain=EN5261	Contig	enterobacteria	Bacteria	Pseudomonadati	Pseudomonadota	Gammaproteobacteria	Enterobacterales	Enterobacteriaceae	Klebsiella	Klebsiella pneumoniae	NA	2	NA	NA	NA
GCF_003314505.1	NZ_QCZB01000026.1	WP_200119417.1	WP_023283167.1	573	DruE3	DruE3_00003	8537	14857	-	Klebsiella pneumoniae	strain=EN5261	Contig	enterobacteria	Bacteria	Pseudomonadati	Pseudomonadota	Gammaproteobacteria	Enterobacterales	Enterobacteriaceae	Klebsiella	Klebsiella pneumoniae	NA	2	NA	NA	NA
GCF_003314975.1	NZ_QNRF01000013.1	WP_113875707.1	WP_113875707.1	491951	DruH3	DruH3_00012	53959	57204	+	Marinomonas aquiplantarum	strain=CECT 7732	Scaffold	g-proteobacteria	Bacteria	Pseudomonadati	Pseudomonadota	Gammaproteobacteria	Oceanospirillales	Oceanospirillaceae	Marinomonas	Marinomonas aquiplantarum	Y	1	NA	NA	NA
GCF_003314975.1	NZ_QNRF01000013.1	WP_113875708.1	WP_113875708.1	491951	DruE3	DruE3_00003	57208	63501	+	Marinomonas aquiplantarum	strain=CECT 7732	Scaffold	g-proteobacteria	Bacteria	Pseudomonadati	Pseudomonadota	Gammaproteobacteria	Oceanospirillales	Oceanospirillaceae	Marinomonas	Marinomonas aquiplantarum	Y	1	NA	NA	NA
GCF_003315485.1	NZ_QNSE01000003.1	WP_113915619.1	WP_113915619.1	491948	DruH3	DruH3_00012	181884	185138	+	Marinomonas rhizomae	strain=CECT 7377	Scaffold	g-proteobacteria	Bacteria	Pseudomonadati	Pseudomonadota	Gammaproteobacteria	Oceanospirillales	Oceanospirillaceae	Marinomonas	Marinomonas rhizomae	Y	1	NA	NA	GEI
GCF_003315485.1	NZ_QNSE01000003.1	WP_113915620.1	WP_113915620.1	491948	DruE3	DruE3_00003	185142	191510	+	Marinomonas rhizomae	strain=CECT 7377	Scaffold	g-proteobacteria	Bacteria	Pseudomonadati	Pseudomonadota	Gammaproteobacteria	Oceanospirillales	Oceanospirillaceae	Marinomonas	Marinomonas rhizomae	Y	1	NA	NA	GEI
GCF_003316875.1	NZ_QMIL01000001.1	WP_113905745.1	WP_113905745.1	2249428	DruE3	DruE3_00003	87065	93355	+	Aliidiomarina celeris	strain=F3105	Contig	g-proteobacteria	Bacteria	Pseudomonadati	Pseudomonadota	Gammaproteobacteria	Alteromonadales	Idiomarinaceae	Aliidiomarina	Aliidiomarina celeris	Y	6	NA	NA	NA
GCF_003316875.1	NZ_QMIL01000001.1	WP_222443631.1	WP_113905744.1	2249428	DruH3	DruH3_00013	83714	87055	+	Aliidiomarina celeris	strain=F3105	Contig	g-proteobacteria	Bacteria	Pseudomonadati	Pseudomonadota	Gammaproteobacteria	Alteromonadales	Idiomarinaceae	Aliidiomarina	Aliidiomarina celeris	Y	6	NA	NA	NA
GCF_003317735.1	NZ_NFTV01000013.1	WP_000213430.1	WP_000213431.1	562	DruE3	DruE3_00003	94706	101050	-	Escherichia coli	strain=CVAST0582	Contig	enterobacteria	Bacteria	Pseudomonadati	Pseudomonadota	Gammaproteobacteria	Enterobacterales	Enterobacteriaceae	Escherichia	Escherichia coli	NA	2	NA	NA	NA
GCF_003317735.1	NZ_NFTV01000013.1	WP_001513100.1	WP_001513100.1	562	DruH3	DruH3_00012	101063	104353	-	Escherichia coli	strain=CVAST0582	Contig	enterobacteria	Bacteria	Pseudomonadati	Pseudomonadota	Gammaproteobacteria	Enterobacterales	Enterobacteriaceae	Escherichia	Escherichia coli	NA	2	NA	NA	NA
GCF_003318035.1	NZ_NFTM01000020.1	WP_020219138.1	WP_001586616.1	562	DruE3	DruE3_00003	50806	57120	-	Escherichia coli	strain=CVAST2750	Contig	enterobacteria	Bacteria	Pseudomonadati	Pseudomonadota	Gammaproteobacteria	Enterobacterales	Enterobacteriaceae	Escherichia	Escherichia coli	NA	11	NA	NA	NA
GCF_003318035.1	NZ_NFTM01000020.1	WP_133301053.1	WP_001586615.1	562	DruH3	DruH3_00004	57120	60479	-	Escherichia coli	strain=CVAST2750	Contig	enterobacteria	Bacteria	Pseudomonadati	Pseudomonadota	Gammaproteobacteria	Enterobacterales	Enterobacteriaceae	Escherichia	Escherichia coli	NA	11	NA	NA	NA
GCF_003318115.1	NZ_NFTW01000014.1	WP_000213430.1	WP_000213431.1	562	DruE3	DruE3_00003	7193	13537	+	Escherichia coli	strain=CVAST2735	Contig	enterobacteria	Bacteria	Pseudomonadati	Pseudomonadota	Gammaproteobacteria	Enterobacterales	Enterobacteriaceae	Escherichia	Escherichia coli	NA	2	NA	NA	NA
GCF_003318115.1	NZ_NFTW01000014.1	WP_001513100.1	WP_001513100.1	562	DruH3	DruH3_00012	3890	7180	+	Escherichia coli	strain=CVAST2735	Contig	enterobacteria	Bacteria	Pseudomonadati	Pseudomonadota	Gammaproteobacteria	Enterobacterales	Enterobacteriaceae	Escherichia	Escherichia coli	NA	2	NA	NA	NA
GCF_003318385.1	NZ_QODM01000012.1	WP_020219138.1	WP_113850912.1	562	DruE3	DruE3_00003	24103	30417	-	Escherichia coli	strain=AVC98	Contig	enterobacteria	Bacteria	Pseudomonadati	Pseudomonadota	Gammaproteobacteria	Enterobacterales	Enterobacteriaceae	Escherichia	Escherichia coli	NA	11	NA	NA	NA
GCF_003318385.1	NZ_QODM01000012.1	WP_133301053.1	WP_126298073.1	562	DruH3	DruH3_00004	30417	33776	-	Escherichia coli	strain=AVC98	Contig	enterobacteria	Bacteria	Pseudomonadati	Pseudomonadota	Gammaproteobacteria	Enterobacterales	Enterobacteriaceae	Escherichia	Escherichia coli	NA	11	NA	NA	NA
GCF_003318525.1	NZ_QODW01000021.1	WP_001472886.1	WP_021578294.1	562	DruH3	DruH3_00012	42313	45603	-	Escherichia coli	strain=AVC64	Contig	enterobacteria	Bacteria	Pseudomonadati	Pseudomonadota	Gammaproteobacteria	Enterobacterales	Enterobacteriaceae	Escherichia	Escherichia coli	NA	2	NA	NA	NA
GCF_003318525.1	NZ_QODW01000021.1	WP_001472887.1	WP_021578295.1	562	DruE3	DruE3_00003	35956	42300	-	Escherichia coli	strain=AVC64	Contig	enterobacteria	Bacteria	Pseudomonadati	Pseudomonadota	Gammaproteobacteria	Enterobacterales	Enterobacteriaceae	Escherichia	Escherichia coli	NA	2	NA	NA	NA
GCF_003318755.1	NZ_QOEU01000018.1	WP_001472886.1	WP_021578294.1	562	DruH3	DruH3_00012	42313	45603	-	Escherichia coli	strain=AVC233	Contig	enterobacteria	Bacteria	Pseudomonadati	Pseudomonadota	Gammaproteobacteria	Enterobacterales	Enterobacteriaceae	Escherichia	Escherichia coli	NA	2	NA	NA	NA
GCF_003318755.1	NZ_QOEU01000018.1	WP_001472887.1	WP_021578295.1	562	DruE3	DruE3_00003	35956	42300	-	Escherichia coli	strain=AVC233	Contig	enterobacteria	Bacteria	Pseudomonadati	Pseudomonadota	Gammaproteobacteria	Enterobacterales	Enterobacteriaceae	Escherichia	Escherichia coli	NA	2	NA	NA	NA
GCF_003318765.1	NZ_QOET01000001.1	WP_000213430.1	WP_000213431.1	562	DruE3	DruE3_00003	6111	12455	+	Escherichia coli	strain=AVC234	Contig	enterobacteria	Bacteria	Pseudomonadati	Pseudomonadota	Gammaproteobacteria	Enterobacterales	Enterobacteriaceae	Escherichia	Escherichia coli	NA	2	NA	NA	NA
GCF_003318765.1	NZ_QOET01000001.1	WP_001513100.1	WP_143365784.1	562	DruH3	DruH3_00012	2808	6098	+	Escherichia coli	strain=AVC234	Contig	enterobacteria	Bacteria	Pseudomonadati	Pseudomonadota	Gammaproteobacteria	Enterobacterales	Enterobacteriaceae	Escherichia	Escherichia coli	NA	2	NA	NA	NA
GCF_003318855.1	NZ_QOEV01000018.1	WP_001472886.1	WP_021578294.1	562	DruH3	DruH3_00012	42313	45603	-	Escherichia coli	strain=AVC232	Contig	enterobacteria	Bacteria	Pseudomonadati	Pseudomonadota	Gammaproteobacteria	Enterobacterales	Enterobacteriaceae	Escherichia	Escherichia coli	NA	2	NA	NA	NA
GCF_003318855.1	NZ_QOEV01000018.1	WP_001472887.1	WP_021578295.1	562	DruE3	DruE3_00003	35956	42300	-	Escherichia coli	strain=AVC232	Contig	enterobacteria	Bacteria	Pseudomonadati	Pseudomonadota	Gammaproteobacteria	Enterobacterales	Enterobacteriaceae	Escherichia	Escherichia coli	NA	2	NA	NA	NA
GCF_003319035.1	NZ_QOEP01000017.1	WP_001472886.1	WP_021578294.1	562	DruH3	DruH3_00012	42313	45603	-	Escherichia coli	strain=AVC246	Contig	enterobacteria	Bacteria	Pseudomonadati	Pseudomonadota	Gammaproteobacteria	Enterobacterales	Enterobacteriaceae	Escherichia	Escherichia coli	NA	2	NA	NA	NA
GCF_003319035.1	NZ_QOEP01000017.1	WP_001472887.1	WP_021578295.1	562	DruE3	DruE3_00003	35956	42300	-	Escherichia coli	strain=AVC246	Contig	enterobacteria	Bacteria	Pseudomonadati	Pseudomonadota	Gammaproteobacteria	Enterobacterales	Enterobacteriaceae	Escherichia	Escherichia coli	NA	2	NA	NA	NA
GCF_003321915.1	NZ_PURE01000001.1	WP_000213430.1	WP_000213431.1	562	DruE3	DruE3_00003	305360	311704	-	Escherichia coli	strain=UKR_MD01_1506_Eco_069	Contig	enterobacteria	Bacteria	Pseudomonadati	Pseudomonadota	Gammaproteobacteria	Enterobacterales	Enterobacteriaceae	Escherichia	Escherichia coli	NA	2	NA	NA	NA
GCF_003321915.1	NZ_PURE01000001.1	WP_001513100.1	WP_001513100.1	562	DruH3	DruH3_00012	311717	315007	-	Escherichia coli	strain=UKR_MD01_1506_Eco_069	Contig	enterobacteria	Bacteria	Pseudomonadati	Pseudomonadota	Gammaproteobacteria	Enterobacterales	Enterobacteriaceae	Escherichia	Escherichia coli	NA	2	NA	NA	NA
GCF_003322135.1	NZ_PURS01000006.1	WP_000213430.1	WP_088144634.1	562	DruE3	DruE3_00003	86127	92471	+	Escherichia coli	strain=GER_MD01_1509_Eco_055	Contig	enterobacteria	Bacteria	Pseudomonadati	Pseudomonadota	Gammaproteobacteria	Enterobacterales	Enterobacteriaceae	Escherichia	Escherichia coli	NA	2	NA	NA	NA
GCF_003322135.1	NZ_PURS01000006.1	WP_001513100.1	WP_123059423.1	562	DruH3	DruH3_00012	82824	86114	+	Escherichia coli	strain=GER_MD01_1509_Eco_055	Contig	enterobacteria	Bacteria	Pseudomonadati	Pseudomonadota	Gammaproteobacteria	Enterobacterales	Enterobacteriaceae	Escherichia	Escherichia coli	NA	2	NA	NA	NA
GCF_003322145.1	NZ_PURT01000006.1	WP_000213430.1	WP_088144634.1	562	DruE3	DruE3_00003	86127	92471	+	Escherichia coli	strain=GER_MD01_1509_Eco_054	Contig	enterobacteria	Bacteria	Pseudomonadati	Pseudomonadota	Gammaproteobacteria	Enterobacterales	Enterobacteriaceae	Escherichia	Escherichia coli	NA	2	NA	NA	NA
GCF_003322145.1	NZ_PURT01000006.1	WP_001513100.1	WP_123059423.1	562	DruH3	DruH3_00012	82824	86114	+	Escherichia coli	strain=GER_MD01_1509_Eco_054	Contig	enterobacteria	Bacteria	Pseudomonadati	Pseudomonadota	Gammaproteobacteria	Enterobacterales	Enterobacteriaceae	Escherichia	Escherichia coli	NA	2	NA	NA	NA
GCF_003322225.1	NZ_PUSD01000002.1	WP_000213430.1	WP_000213431.1	562	DruE3	DruE3_00003	306635	312979	-	Escherichia coli	strain=GER_MD14_1505_Eco_043	Contig	enterobacteria	Bacteria	Pseudomonadati	Pseudomonadota	Gammaproteobacteria	Enterobacterales	Enterobacteriaceae	Escherichia	Escherichia coli	NA	2	NA	NA	NA
GCF_003322225.1	NZ_PUSD01000002.1	WP_001513100.1	WP_123026731.1	562	DruH3	DruH3_00012	312992	316282	-	Escherichia coli	strain=GER_MD14_1505_Eco_043	Contig	enterobacteria	Bacteria	Pseudomonadati	Pseudomonadota	Gammaproteobacteria	Enterobacterales	Enterobacteriaceae	Escherichia	Escherichia coli	NA	2	NA	NA	NA
GCF_003322305.1	NZ_PUSH01000002.1	WP_000213430.1	WP_000213431.1	562	DruE3	DruE3_00003	306635	312979	-	Escherichia coli	strain=GER_MD17_1505_Eco_039	Contig	enterobacteria	Bacteria	Pseudomonadati	Pseudomonadota	Gammaproteobacteria	Enterobacterales	Enterobacteriaceae	Escherichia	Escherichia coli	NA	2	NA	NA	NA
GCF_003322305.1	NZ_PUSH01000002.1	WP_001513100.1	WP_123026731.1	562	DruH3	DruH3_00012	312992	316282	-	Escherichia coli	strain=GER_MD17_1505_Eco_039	Contig	enterobacteria	Bacteria	Pseudomonadati	Pseudomonadota	Gammaproteobacteria	Enterobacterales	Enterobacteriaceae	Escherichia	Escherichia coli	NA	2	NA	NA	NA
GCF_003322535.1	NZ_PUTA01000007.1	WP_001472886.1	WP_021548607.1	562	DruH3	DruH3_00012	86940	90230	-	Escherichia coli	strain=GER_MD03_1505_Eco_017	Contig	enterobacteria	Bacteria	Pseudomonadati	Pseudomonadota	Gammaproteobacteria	Enterobacterales	Enterobacteriaceae	Escherichia	Escherichia coli	NA	2	NA	NA	NA
GCF_003322535.1	NZ_PUTA01000007.1	WP_001472887.1	WP_021548608.1	562	DruE3	DruE3_00003	80583	86927	-	Escherichia coli	strain=GER_MD03_1505_Eco_017	Contig	enterobacteria	Bacteria	Pseudomonadati	Pseudomonadota	Gammaproteobacteria	Enterobacterales	Enterobacteriaceae	Escherichia	Escherichia coli	NA	2	NA	NA	NA
GCF_003322775.1	NZ_PUTR01000040.1	WP_204509408.1	WP_204509408.1	648	DruE3	DruE3_00003	2089	8307	-	Aeromonas caviae	strain=AFG_SD01_1510_Aca_091	Contig	g-proteobacteria	Bacteria	Pseudomonadati	Pseudomonadota	Gammaproteobacteria	Aeromonadales	Aeromonadaceae	Aeromonas	Aeromonas caviae	Y	9	NA	NA	GEI
GCF_003322775.1	NZ_PUTR01000040.1	WP_204509409.1	WP_204509409.1	648	DruH3	DruH3_00011	8304	11645	-	Aeromonas caviae	strain=AFG_SD01_1510_Aca_091	Contig	g-proteobacteria	Bacteria	Pseudomonadati	Pseudomonadota	Gammaproteobacteria	Aeromonadales	Aeromonadaceae	Aeromonas	Aeromonas caviae	Y	9	NA	NA	GEI
GCF_003323005.1	NZ_PUSB01000002.1	WP_000213430.1	WP_000213431.1	562	DruE3	DruE3_00003	306635	312979	-	Escherichia coli	strain=GER_MD17_1505_Eco_045	Contig	enterobacteria	Bacteria	Pseudomonadati	Pseudomonadota	Gammaproteobacteria	Enterobacterales	Enterobacteriaceae	Escherichia	Escherichia coli	NA	2	NA	NA	NA
GCF_003323005.1	NZ_PUSB01000002.1	WP_001513100.1	WP_123026731.1	562	DruH3	DruH3_00012	312992	316282	-	Escherichia coli	strain=GER_MD17_1505_Eco_045	Contig	enterobacteria	Bacteria	Pseudomonadati	Pseudomonadota	Gammaproteobacteria	Enterobacterales	Enterobacteriaceae	Escherichia	Escherichia coli	NA	2	NA	NA	NA
GCF_003323015.1	NZ_PUSC01000002.1	WP_000213430.1	WP_000213431.1	562	DruE3	DruE3_00003	306635	312979	-	Escherichia coli	strain=GER_MD14_1505_Eco_044	Contig	enterobacteria	Bacteria	Pseudomonadati	Pseudomonadota	Gammaproteobacteria	Enterobacterales	Enterobacteriaceae	Escherichia	Escherichia coli	NA	2	NA	NA	NA
GCF_003323015.1	NZ_PUSC01000002.1	WP_001513100.1	WP_123026731.1	562	DruH3	DruH3_00012	312992	316282	-	Escherichia coli	strain=GER_MD14_1505_Eco_044	Contig	enterobacteria	Bacteria	Pseudomonadati	Pseudomonadota	Gammaproteobacteria	Enterobacterales	Enterobacteriaceae	Escherichia	Escherichia coli	NA	2	NA	NA	NA
GCF_003323025.1	NZ_PUSI01000003.1	WP_000213430.1	WP_000213431.1	562	DruE3	DruE3_00003	306635	312979	-	Escherichia coli	strain=GER_MD14_1505_Eco_038	Contig	enterobacteria	Bacteria	Pseudomonadati	Pseudomonadota	Gammaproteobacteria	Enterobacterales	Enterobacteriaceae	Escherichia	Escherichia coli	NA	2	NA	NA	NA
GCF_003323025.1	NZ_PUSI01000003.1	WP_001513100.1	WP_123026731.1	562	DruH3	DruH3_00012	312992	316282	-	Escherichia coli	strain=GER_MD14_1505_Eco_038	Contig	enterobacteria	Bacteria	Pseudomonadati	Pseudomonadota	Gammaproteobacteria	Enterobacterales	Enterobacteriaceae	Escherichia	Escherichia coli	NA	2	NA	NA	NA
GCF_003323075.1	NZ_PUSJ01000003.1	WP_000213430.1	WP_000213431.1	562	DruE3	DruE3_00003	306635	312979	-	Escherichia coli	strain=GER_MD14_1505_Eco_037	Contig	enterobacteria	Bacteria	Pseudomonadati	Pseudomonadota	Gammaproteobacteria	Enterobacterales	Enterobacteriaceae	Escherichia	Escherichia coli	NA	2	NA	NA	NA
GCF_003323075.1	NZ_PUSJ01000003.1	WP_001513100.1	WP_123026731.1	562	DruH3	DruH3_00012	312992	316282	-	Escherichia coli	strain=GER_MD14_1505_Eco_037	Contig	enterobacteria	Bacteria	Pseudomonadati	Pseudomonadota	Gammaproteobacteria	Enterobacterales	Enterobacteriaceae	Escherichia	Escherichia coli	NA	2	NA	NA	NA
GCF_003325075.1	NZ_CP030190.1	WP_000083328.1	WP_023138501.1	28901	DruH3	DruH3_00012	4089633	4092932	+	Salmonella enterica	strain=SA20104250	Complete Genome	enterobacteria	Bacteria	Pseudomonadati	Pseudomonadota	Gammaproteobacteria	Enterobacterales	Enterobacteriaceae	Salmonella	Salmonella enterica	NA	2	NA	NA	NA
GCF_003325075.1	NZ_CP030190.1	WP_000213428.1	WP_023138500.1	28901	DruE3	DruE3_00003	4092945	4099265	+	Salmonella enterica	strain=SA20104250	Complete Genome	enterobacteria	Bacteria	Pseudomonadati	Pseudomonadota	Gammaproteobacteria	Enterobacterales	Enterobacteriaceae	Salmonella	Salmonella enterica	NA	2	NA	NA	NA
GCF_003328025.1	NZ_QETQ01000005.1	WP_000213430.1	WP_023568185.1	562	DruE3	DruE3_00003	32229	38573	+	Escherichia coli	strain=E535	Contig	enterobacteria	Bacteria	Pseudomonadati	Pseudomonadota	Gammaproteobacteria	Enterobacterales	Enterobacteriaceae	Escherichia	Escherichia coli	NA	2	NA	NA	NA
GCF_003328025.1	NZ_QETQ01000005.1	WP_001513100.1	WP_162790140.1	562	DruH3	DruH3_00012	28926	32216	+	Escherichia coli	strain=E535	Contig	enterobacteria	Bacteria	Pseudomonadati	Pseudomonadota	Gammaproteobacteria	Enterobacterales	Enterobacteriaceae	Escherichia	Escherichia coli	NA	2	NA	NA	NA
GCF_003328135.1	NZ_QETS01000006.1	WP_001513100.1	WP_162814363.1	562	DruH3	DruH3_00012	94302	97592	-	Escherichia coli	strain=E530	Contig	enterobacteria	Bacteria	Pseudomonadati	Pseudomonadota	Gammaproteobacteria	Enterobacterales	Enterobacteriaceae	Escherichia	Escherichia coli	NA	2	NA	NA	NA
GCF_003328135.1	NZ_QETS01000006.1	WP_028131980.1	WP_033873754.1	562	DruE3	DruE3_00003	87945	94289	-	Escherichia coli	strain=E530	Contig	enterobacteria	Bacteria	Pseudomonadati	Pseudomonadota	Gammaproteobacteria	Enterobacterales	Enterobacteriaceae	Escherichia	Escherichia coli	NA	2	NA	NA	NA
GCF_003332455.1	NZ_QDGI01000006.1	WP_065278767.1	WP_023095074.1	287	DruE3	DruE3_00003	21934	28149	-	Pseudomonas aeruginosa	strain=PA175	Contig	g-proteobacteria	Bacteria	Pseudomonadati	Pseudomonadota	Gammaproteobacteria	Pseudomonadales	Pseudomonadaceae	Pseudomonas	Pseudomonas aeruginosa	NA	9	NA	NA	NA
GCF_003332455.1	NZ_QDGI01000006.1	WP_230091298.1	WP_206425296.1	287	DruH3	DruH3_00011	28155	31484	-	Pseudomonas aeruginosa	strain=PA175	Contig	g-proteobacteria	Bacteria	Pseudomonadati	Pseudomonadota	Gammaproteobacteria	Pseudomonadales	Pseudomonadaceae	Pseudomonas	Pseudomonas aeruginosa	NA	9	NA	NA	NA
GCF_003333475.1	NZ_QOZC01000011.1	WP_001472886.1	WP_001556397.1	562	DruH3	DruH3_00012	58816	62106	+	Escherichia coli	strain=MOD1-ECOR70	Contig	enterobacteria	Bacteria	Pseudomonadati	Pseudomonadota	Gammaproteobacteria	Enterobacterales	Enterobacteriaceae	Escherichia	Escherichia coli	NA	2	NA	NA	NA
GCF_003333475.1	NZ_QOZC01000011.1	WP_001472887.1	WP_001472887.1	562	DruE3	DruE3_00003	62119	68463	+	Escherichia coli	strain=MOD1-ECOR70	Contig	enterobacteria	Bacteria	Pseudomonadati	Pseudomonadota	Gammaproteobacteria	Enterobacterales	Enterobacteriaceae	Escherichia	Escherichia coli	NA	2	NA	NA	NA
GCF_003333655.1	NZ_QOYM01000003.1	WP_000213430.1	WP_020231086.1	562	DruE3	DruE3_00003	295604	301948	-	Escherichia coli	strain=MOD1-ECOR53	Contig	enterobacteria	Bacteria	Pseudomonadati	Pseudomonadota	Gammaproteobacteria	Enterobacterales	Enterobacteriaceae	Escherichia	Escherichia coli	NA	2	NA	NA	NA
GCF_003333655.1	NZ_QOYM01000003.1	WP_001513100.1	WP_001513100.1	562	DruH3	DruH3_00012	301961	305251	-	Escherichia coli	strain=MOD1-ECOR53	Contig	enterobacteria	Bacteria	Pseudomonadati	Pseudomonadota	Gammaproteobacteria	Enterobacterales	Enterobacteriaceae	Escherichia	Escherichia coli	NA	2	NA	NA	NA
GCF_003333775.1	NZ_QOYC01000025.1	WP_000213430.1	WP_097290967.1	562	DruE3	DruE3_00003	43107	49451	+	Escherichia coli	strain=MOD1-ECOR43	Contig	enterobacteria	Bacteria	Pseudomonadati	Pseudomonadota	Gammaproteobacteria	Enterobacterales	Enterobacteriaceae	Escherichia	Escherichia coli	NA	2	NA	NA	NA
GCF_003333775.1	NZ_QOYC01000025.1	WP_001472886.1	WP_126502653.1	562	DruH3	DruH3_00012	39804	43094	+	Escherichia coli	strain=MOD1-ECOR43	Contig	enterobacteria	Bacteria	Pseudomonadati	Pseudomonadota	Gammaproteobacteria	Enterobacterales	Enterobacteriaceae	Escherichia	Escherichia coli	NA	2	NA	NA	NA
GCF_003333945.1	NZ_QOXQ01000045.1	WP_020219138.1	WP_020219138.1	562	DruE3	DruE3_00003	16650	22964	-	Escherichia coli	strain=MOD1-ECOR31	Contig	enterobacteria	Bacteria	Pseudomonadati	Pseudomonadota	Gammaproteobacteria	Enterobacterales	Enterobacteriaceae	Escherichia	Escherichia coli	NA	11	NA	NA	NA
GCF_003333945.1	NZ_QOXQ01000045.1	WP_133301053.1	WP_023281478.1	562	DruH3	DruH3_00004	22964	26323	-	Escherichia coli	strain=MOD1-ECOR31	Contig	enterobacteria	Bacteria	Pseudomonadati	Pseudomonadota	Gammaproteobacteria	Enterobacterales	Enterobacteriaceae	Escherichia	Escherichia coli	NA	11	NA	NA	NA
GCF_003334165.1	NZ_QOXE01000049.1	WP_020219138.1	WP_020219138.1	562	DruE3	DruE3_00003	7739	14053	+	Escherichia coli	strain=MOD1-ECOR19	Contig	enterobacteria	Bacteria	Pseudomonadati	Pseudomonadota	Gammaproteobacteria	Enterobacterales	Enterobacteriaceae	Escherichia	Escherichia coli	NA	11	NA	NA	NA
GCF_003334165.1	NZ_QOXE01000049.1	WP_133301053.1	WP_133301053.1	562	DruH3	DruH3_00004	4380	7739	+	Escherichia coli	strain=MOD1-ECOR19	Contig	enterobacteria	Bacteria	Pseudomonadati	Pseudomonadota	Gammaproteobacteria	Enterobacterales	Enterobacteriaceae	Escherichia	Escherichia coli	NA	11	NA	NA	NA
GCF_003334775.1	NZ_QOWX01000013.1	WP_000213430.1	WP_087901961.1	562	DruE3	DruE3_00003	32187	38531	+	Escherichia coli	strain=MOD1-ECOR12	Contig	enterobacteria	Bacteria	Pseudomonadati	Pseudomonadota	Gammaproteobacteria	Enterobacterales	Enterobacteriaceae	Escherichia	Escherichia coli	NA	2	NA	NA	NA
GCF_003334775.1	NZ_QOWX01000013.1	WP_001513100.1	WP_001513100.1	562	DruH3	DruH3_00012	28884	32174	+	Escherichia coli	strain=MOD1-ECOR12	Contig	enterobacteria	Bacteria	Pseudomonadati	Pseudomonadota	Gammaproteobacteria	Enterobacterales	Enterobacteriaceae	Escherichia	Escherichia coli	NA	2	NA	NA	NA
GCF_003336995.1	NZ_MAML01000095.1	WP_020219138.1	WP_001586616.1	562	DruE3	DruE3_00003	50823	57137	-	Escherichia coli	strain=IHIT23725	Scaffold	enterobacteria	Bacteria	Pseudomonadati	Pseudomonadota	Gammaproteobacteria	Enterobacterales	Enterobacteriaceae	Escherichia	Escherichia coli	NA	11	NA	NA	NA
GCF_003336995.1	NZ_MAML01000095.1	WP_133301053.1	WP_001586615.1	562	DruH3	DruH3_00004	57137	60496	-	Escherichia coli	strain=IHIT23725	Scaffold	enterobacteria	Bacteria	Pseudomonadati	Pseudomonadota	Gammaproteobacteria	Enterobacterales	Enterobacteriaceae	Escherichia	Escherichia coli	NA	11	NA	NA	NA
GCF_003337025.1	NZ_MAMM01000098.1	WP_020219138.1	WP_098704308.1	562	DruE3	DruE3_00003	294141	300455	+	Escherichia coli	strain=IHIT25234	Contig	enterobacteria	Bacteria	Pseudomonadati	Pseudomonadota	Gammaproteobacteria	Enterobacterales	Enterobacteriaceae	Escherichia	Escherichia coli	NA	11	NA	NA	NA
GCF_003337025.1	NZ_MAMM01000098.1	WP_133301053.1	WP_000960569.1	562	DruH3	DruH3_00004	290782	294141	+	Escherichia coli	strain=IHIT25234	Contig	enterobacteria	Bacteria	Pseudomonadati	Pseudomonadota	Gammaproteobacteria	Enterobacterales	Enterobacteriaceae	Escherichia	Escherichia coli	NA	11	NA	NA	NA
GCF_003337975.1	NZ_QOFM01000004.1	WP_000213430.1	WP_000213431.1	562	DruE3	DruE3_00003	6111	12455	+	Escherichia coli	strain=AVC209	Contig	enterobacteria	Bacteria	Pseudomonadati	Pseudomonadota	Gammaproteobacteria	Enterobacterales	Enterobacteriaceae	Escherichia	Escherichia coli	NA	2	NA	NA	NA
GCF_003337975.1	NZ_QOFM01000004.1	WP_001513100.1	WP_001513100.1	562	DruH3	DruH3_00012	2808	6098	+	Escherichia coli	strain=AVC209	Contig	enterobacteria	Bacteria	Pseudomonadati	Pseudomonadota	Gammaproteobacteria	Enterobacterales	Enterobacteriaceae	Escherichia	Escherichia coli	NA	2	NA	NA	NA
GCF_003337985.1	NZ_QOFK01000067.1	WP_000213430.1	WP_000213431.1	562	DruE3	DruE3_00003	16042	22386	-	Escherichia coli	strain=AVC210	Contig	enterobacteria	Bacteria	Pseudomonadati	Pseudomonadota	Gammaproteobacteria	Enterobacterales	Enterobacteriaceae	Escherichia	Escherichia coli	NA	2	NA	NA	NA
GCF_003337985.1	NZ_QOFK01000067.1	WP_001513100.1	WP_001513100.1	562	DruH3	DruH3_00012	22399	25689	-	Escherichia coli	strain=AVC210	Contig	enterobacteria	Bacteria	Pseudomonadati	Pseudomonadota	Gammaproteobacteria	Enterobacterales	Enterobacteriaceae	Escherichia	Escherichia coli	NA	2	NA	NA	NA
GCF_003338215.1	NZ_QOGB01000001.1	WP_000213430.1	WP_000213431.1	562	DruE3	DruE3_00003	39690	46034	+	Escherichia coli	strain=AVC176	Contig	enterobacteria	Bacteria	Pseudomonadati	Pseudomonadota	Gammaproteobacteria	Enterobacterales	Enterobacteriaceae	Escherichia	Escherichia coli	NA	2	NA	NA	NA
GCF_003338215.1	NZ_QOGB01000001.1	WP_001513100.1	WP_001513100.1	562	DruH3	DruH3_00012	36387	39677	+	Escherichia coli	strain=AVC176	Contig	enterobacteria	Bacteria	Pseudomonadati	Pseudomonadota	Gammaproteobacteria	Enterobacterales	Enterobacteriaceae	Escherichia	Escherichia coli	NA	2	NA	NA	NA
GCF_003338355.1	NZ_QOFF01000003.1	WP_000213430.1	WP_000213431.1	562	DruE3	DruE3_00003	6111	12455	+	Escherichia coli	strain=AVC219	Contig	enterobacteria	Bacteria	Pseudomonadati	Pseudomonadota	Gammaproteobacteria	Enterobacterales	Enterobacteriaceae	Escherichia	Escherichia coli	NA	2	NA	NA	NA
GCF_003338355.1	NZ_QOFF01000003.1	WP_001513100.1	WP_001513100.1	562	DruH3	DruH3_00012	2808	6098	+	Escherichia coli	strain=AVC219	Contig	enterobacteria	Bacteria	Pseudomonadati	Pseudomonadota	Gammaproteobacteria	Enterobacterales	Enterobacteriaceae	Escherichia	Escherichia coli	NA	2	NA	NA	NA
GCF_003338455.1	NZ_QOFV01000018.1	WP_001472886.1	WP_021578294.1	562	DruH3	DruH3_00012	42313	45603	-	Escherichia coli	strain=AVC195	Contig	enterobacteria	Bacteria	Pseudomonadati	Pseudomonadota	Gammaproteobacteria	Enterobacterales	Enterobacteriaceae	Escherichia	Escherichia coli	NA	2	NA	NA	NA
GCF_003338455.1	NZ_QOFV01000018.1	WP_001472887.1	WP_021578295.1	562	DruE3	DruE3_00003	35956	42300	-	Escherichia coli	strain=AVC195	Contig	enterobacteria	Bacteria	Pseudomonadati	Pseudomonadota	Gammaproteobacteria	Enterobacterales	Enterobacteriaceae	Escherichia	Escherichia coli	NA	2	NA	NA	NA
GCF_003345865.1	NZ_QQPZ01000194.1	WP_002067675.1	WP_228253440.1	470	DruE3	DruE3_00003	192	6164	-	Acinetobacter baumannii	strain=Pesh-28	Contig	g-proteobacteria	Bacteria	Pseudomonadati	Pseudomonadota	Gammaproteobacteria	Moraxellales	Moraxellaceae	Acinetobacter	Acinetobacter baumannii	NA	5	NA	NA	NA
GCF_003345865.1	NZ_QQPZ01000194.1	WP_223151318.1	WP_002067715.1	470	DruH3	DruH3_00007	6167	9457	-	Acinetobacter baumannii	strain=Pesh-28	Contig	g-proteobacteria	Bacteria	Pseudomonadati	Pseudomonadota	Gammaproteobacteria	Moraxellales	Moraxellaceae	Acinetobacter	Acinetobacter baumannii	NA	5	NA	NA	NA
GCF_003345925.1	NZ_QQPV01000232.1	WP_002067675.1	WP_114676362.1	470	DruE3	DruE3_00003	1	6042	-	Acinetobacter baumannii	strain=Pesh-07	Contig	g-proteobacteria	Bacteria	Pseudomonadati	Pseudomonadota	Gammaproteobacteria	Moraxellales	Moraxellaceae	Acinetobacter	Acinetobacter baumannii	NA	5	NA	NA	NA
GCF_003345925.1	NZ_QQPV01000232.1	WP_223151318.1	WP_223151318.1	470	DruH3	DruH3_00007	6045	9338	-	Acinetobacter baumannii	strain=Pesh-07	Contig	g-proteobacteria	Bacteria	Pseudomonadati	Pseudomonadota	Gammaproteobacteria	Moraxellales	Moraxellaceae	Acinetobacter	Acinetobacter baumannii	NA	5	NA	NA	NA
GCF_003347155.1	NZ_PUIR01000018.1	WP_020219138.1	WP_000383109.1	562	DruE3	DruE3_00003	57214	63528	+	Escherichia coli	strain=213666	Contig	enterobacteria	Bacteria	Pseudomonadati	Pseudomonadota	Gammaproteobacteria	Enterobacterales	Enterobacteriaceae	Escherichia	Escherichia coli	NA	11	NA	NA	NA
GCF_003347155.1	NZ_PUIR01000018.1	WP_133301053.1	WP_000960581.1	562	DruH3	DruH3_00004	53855	57214	+	Escherichia coli	strain=213666	Contig	enterobacteria	Bacteria	Pseudomonadati	Pseudomonadota	Gammaproteobacteria	Enterobacterales	Enterobacteriaceae	Escherichia	Escherichia coli	NA	11	NA	NA	NA
GCF_003348415.1	NZ_QEEN01000221.1	WP_001887822.1	WP_114974879.1	666	DruH3	DruH3_00010	13420	16776	-	Vibrio cholerae	strain=BD11	Contig	g-proteobacteria	Bacteria	Pseudomonadati	Pseudomonadota	Gammaproteobacteria	Vibrionales	Vibrionaceae	Vibrio	Vibrio cholerae	NA	10	NA	NA	NA
GCF_003348415.1	NZ_QEEN01000221.1	WP_114779164.1	WP_114974878.1	666	DruE3	DruE3_00003	7200	13406	-	Vibrio cholerae	strain=BD11	Contig	g-proteobacteria	Bacteria	Pseudomonadati	Pseudomonadota	Gammaproteobacteria	Vibrionales	Vibrionaceae	Vibrio	Vibrio cholerae	NA	10	NA	NA	NA
GCF_003348815.1	NZ_QEAX01000006.1	WP_001887822.1	WP_114779162.1	666	DruH3	DruH3_00010	249364	252720	+	Vibrio cholerae	strain=OYP7G04	Contig	g-proteobacteria	Bacteria	Pseudomonadati	Pseudomonadota	Gammaproteobacteria	Vibrionales	Vibrionaceae	Vibrio	Vibrio cholerae	Y	10	NA	NA	NA
GCF_003348815.1	NZ_QEAX01000006.1	WP_114779164.1	WP_114779164.1	666	DruE3	DruE3_00003	252734	258928	+	Vibrio cholerae	strain=OYP7G04	Contig	g-proteobacteria	Bacteria	Pseudomonadati	Pseudomonadota	Gammaproteobacteria	Vibrionales	Vibrionaceae	Vibrio	Vibrio cholerae	Y	10	NA	NA	GEI
GCF_003348985.1	NZ_QEBF01000010.1	WP_001887822.1	WP_114710692.1	666	DruH3	DruH3_00010	148036	151392	+	Vibrio cholerae	strain=OYP6F09	Contig	g-proteobacteria	Bacteria	Pseudomonadati	Pseudomonadota	Gammaproteobacteria	Vibrionales	Vibrionaceae	Vibrio	Vibrio cholerae	NA	10	NA	NA	NA
GCF_003348985.1	NZ_QEBF01000010.1	WP_142570044.1	WP_114710694.1	666	DruE3	DruE3_00003	151406	157612	+	Vibrio cholerae	strain=OYP6F09	Contig	g-proteobacteria	Bacteria	Pseudomonadati	Pseudomonadota	Gammaproteobacteria	Vibrionales	Vibrionaceae	Vibrio	Vibrio cholerae	NA	10	NA	NA	NA
GCF_003349065.1	NZ_QEBK01000016.1	WP_001887822.1	WP_114779162.1	666	DruH3	DruH3_00010	73039	76395	+	Vibrio cholerae	strain=OYP6E06	Contig	g-proteobacteria	Bacteria	Pseudomonadati	Pseudomonadota	Gammaproteobacteria	Vibrionales	Vibrionaceae	Vibrio	Vibrio cholerae	NA	10	NA	NA	NA
GCF_003349065.1	NZ_QEBK01000016.1	WP_114779164.1	WP_114779164.1	666	DruE3	DruE3_00003	76409	82603	+	Vibrio cholerae	strain=OYP6E06	Contig	g-proteobacteria	Bacteria	Pseudomonadati	Pseudomonadota	Gammaproteobacteria	Vibrionales	Vibrionaceae	Vibrio	Vibrio cholerae	NA	10	NA	NA	NA
GCF_003349115.1	NZ_QEBM01000022.1	WP_001887822.1	WP_114710692.1	666	DruH3	DruH3_00010	27578	30934	-	Vibrio cholerae	strain=OYP6D09	Contig	g-proteobacteria	Bacteria	Pseudomonadati	Pseudomonadota	Gammaproteobacteria	Vibrionales	Vibrionaceae	Vibrio	Vibrio cholerae	NA	10	NA	NA	NA
GCF_003349115.1	NZ_QEBM01000022.1	WP_142570044.1	WP_114710694.1	666	DruE3	DruE3_00003	21358	27564	-	Vibrio cholerae	strain=OYP6D09	Contig	g-proteobacteria	Bacteria	Pseudomonadati	Pseudomonadota	Gammaproteobacteria	Vibrionales	Vibrionaceae	Vibrio	Vibrio cholerae	NA	10	NA	NA	NA
GCF_003349495.1	NZ_QECQ01000001.1	WP_001887822.1	WP_114779162.1	666	DruH3	DruH3_00010	60930	64286	-	Vibrio cholerae	strain=OYP1E12	Contig	g-proteobacteria	Bacteria	Pseudomonadati	Pseudomonadota	Gammaproteobacteria	Vibrionales	Vibrionaceae	Vibrio	Vibrio cholerae	NA	10	NA	NA	NA
GCF_003349495.1	NZ_QECQ01000001.1	WP_114779164.1	WP_114779164.1	666	DruE3	DruE3_00003	54722	60916	-	Vibrio cholerae	strain=OYP1E12	Contig	g-proteobacteria	Bacteria	Pseudomonadati	Pseudomonadota	Gammaproteobacteria	Vibrionales	Vibrionaceae	Vibrio	Vibrio cholerae	NA	10	NA	NA	NA
GCF_003349755.1	NZ_QECP01000027.1	WP_001887822.1	WP_114710692.1	666	DruH3	DruH3_00010	10103	13459	+	Vibrio cholerae	strain=OYP2A04	Contig	g-proteobacteria	Bacteria	Pseudomonadati	Pseudomonadota	Gammaproteobacteria	Vibrionales	Vibrionaceae	Vibrio	Vibrio cholerae	NA	10	NA	NA	NA
GCF_003349755.1	NZ_QECP01000027.1	WP_142570044.1	WP_114710694.1	666	DruE3	DruE3_00003	13473	19679	+	Vibrio cholerae	strain=OYP2A04	Contig	g-proteobacteria	Bacteria	Pseudomonadati	Pseudomonadota	Gammaproteobacteria	Vibrionales	Vibrionaceae	Vibrio	Vibrio cholerae	NA	10	NA	NA	NA
GCF_003350295.1	NZ_QLYY01000013.1	WP_029801953.1	WP_114786257.1	2231647	DruH3	DruH3_00012	140252	143554	-	Vibrio tetraodonis	strain=A511	Contig	g-proteobacteria	Bacteria	Pseudomonadati	Pseudomonadota	Gammaproteobacteria	Vibrionales	Vibrionaceae	Vibrio	Vibrio tetraodonis	NA	1	NA	NA	NA
GCF_003350295.1	NZ_QLYY01000013.1	WP_140063846.1	WP_114786256.1	2231647	DruE3	DruE3_00003	133928	140251	-	Vibrio tetraodonis	strain=A511	Contig	g-proteobacteria	Bacteria	Pseudomonadati	Pseudomonadota	Gammaproteobacteria	Vibrionales	Vibrionaceae	Vibrio	Vibrio tetraodonis	NA	1	NA	NA	NA
GCF_003357645.1	NZ_QOMD01000080.1	WP_020219138.1	WP_115424384.1	562	DruE3	DruE3_00003	103970	110284	-	Escherichia coli	strain=SC381	Scaffold	enterobacteria	Bacteria	Pseudomonadati	Pseudomonadota	Gammaproteobacteria	Enterobacterales	Enterobacteriaceae	Escherichia	Escherichia coli	NA	11	NA	NA	NA
GCF_003357645.1	NZ_QOMD01000080.1	WP_133301053.1	WP_144031187.1	562	DruH3	DruH3_00004	110284	113643	-	Escherichia coli	strain=SC381	Scaffold	enterobacteria	Bacteria	Pseudomonadati	Pseudomonadota	Gammaproteobacteria	Enterobacterales	Enterobacteriaceae	Escherichia	Escherichia coli	NA	11	NA	NA	NA
GCF_003357725.1	NZ_QOMH01000191.1	WP_020219138.1	WP_115423770.1	562	DruE3	DruE3_00003	219793	226107	-	Escherichia coli	strain=SC377	Scaffold	enterobacteria	Bacteria	Pseudomonadati	Pseudomonadota	Gammaproteobacteria	Enterobacterales	Enterobacteriaceae	Escherichia	Escherichia coli	NA	11	NA	NA	NA
GCF_003357725.1	NZ_QOMH01000191.1	WP_133301053.1	WP_143365334.1	562	DruH3	DruH3_00004	226107	229466	-	Escherichia coli	strain=SC377	Scaffold	enterobacteria	Bacteria	Pseudomonadati	Pseudomonadota	Gammaproteobacteria	Enterobacterales	Enterobacteriaceae	Escherichia	Escherichia coli	NA	11	NA	NA	NA
GCF_003357825.1	NZ_QOMM01000123.1	WP_020219138.1	WP_115423770.1	562	DruE3	DruE3_00003	219793	226107	-	Escherichia coli	strain=SC372	Scaffold	enterobacteria	Bacteria	Pseudomonadati	Pseudomonadota	Gammaproteobacteria	Enterobacterales	Enterobacteriaceae	Escherichia	Escherichia coli	NA	11	NA	NA	NA
GCF_003357825.1	NZ_QOMM01000123.1	WP_133301053.1	WP_143365334.1	562	DruH3	DruH3_00004	226107	229466	-	Escherichia coli	strain=SC372	Scaffold	enterobacteria	Bacteria	Pseudomonadati	Pseudomonadota	Gammaproteobacteria	Enterobacterales	Enterobacteriaceae	Escherichia	Escherichia coli	NA	11	NA	NA	NA
GCF_003357965.1	NZ_QOMT01000133.1	WP_020219138.1	WP_115423770.1	562	DruE3	DruE3_00003	219793	226107	-	Escherichia coli	strain=SC365	Scaffold	enterobacteria	Bacteria	Pseudomonadati	Pseudomonadota	Gammaproteobacteria	Enterobacterales	Enterobacteriaceae	Escherichia	Escherichia coli	NA	11	NA	NA	NA
GCF_003357965.1	NZ_QOMT01000133.1	WP_133301053.1	WP_143365334.1	562	DruH3	DruH3_00004	226107	229466	-	Escherichia coli	strain=SC365	Scaffold	enterobacteria	Bacteria	Pseudomonadati	Pseudomonadota	Gammaproteobacteria	Enterobacterales	Enterobacteriaceae	Escherichia	Escherichia coli	NA	11	NA	NA	NA
GCF_003357995.1	NZ_QOMV01000131.1	WP_020219138.1	WP_115423770.1	562	DruE3	DruE3_00003	219793	226107	-	Escherichia coli	strain=SC363	Scaffold	enterobacteria	Bacteria	Pseudomonadati	Pseudomonadota	Gammaproteobacteria	Enterobacterales	Enterobacteriaceae	Escherichia	Escherichia coli	NA	11	NA	NA	NA
GCF_003357995.1	NZ_QOMV01000131.1	WP_133301053.1	WP_143365334.1	562	DruH3	DruH3_00004	226107	229466	-	Escherichia coli	strain=SC363	Scaffold	enterobacteria	Bacteria	Pseudomonadati	Pseudomonadota	Gammaproteobacteria	Enterobacterales	Enterobacteriaceae	Escherichia	Escherichia coli	NA	11	NA	NA	NA
GCF_003358025.1	NZ_QOMX01000050.1	WP_020219138.1	WP_115423770.1	562	DruE3	DruE3_00003	219793	226107	-	Escherichia coli	strain=SC361	Scaffold	enterobacteria	Bacteria	Pseudomonadati	Pseudomonadota	Gammaproteobacteria	Enterobacterales	Enterobacteriaceae	Escherichia	Escherichia coli	NA	11	NA	NA	NA
GCF_003358025.1	NZ_QOMX01000050.1	WP_133301053.1	WP_143365334.1	562	DruH3	DruH3_00004	226107	229466	-	Escherichia coli	strain=SC361	Scaffold	enterobacteria	Bacteria	Pseudomonadati	Pseudomonadota	Gammaproteobacteria	Enterobacterales	Enterobacteriaceae	Escherichia	Escherichia coli	NA	11	NA	NA	NA
GCF_003358265.1	NZ_QONF01000067.1	WP_020219138.1	WP_115439046.1	562	DruE3	DruE3_00003	75879	82193	+	Escherichia coli	strain=SC353	Contig	enterobacteria	Bacteria	Pseudomonadati	Pseudomonadota	Gammaproteobacteria	Enterobacterales	Enterobacteriaceae	Escherichia	Escherichia coli	NA	11	NA	NA	NA
GCF_003358265.1	NZ_QONF01000067.1	WP_133301053.1	WP_143365885.1	562	DruH3	DruH3_00004	72520	75879	+	Escherichia coli	strain=SC353	Contig	enterobacteria	Bacteria	Pseudomonadati	Pseudomonadota	Gammaproteobacteria	Enterobacterales	Enterobacteriaceae	Escherichia	Escherichia coli	NA	11	NA	NA	NA
GCF_003358385.1	NZ_QONN01000162.1	WP_061091161.1	WP_061091161.1	1499973	DruE3	DruE3_00003	103478	109822	-	Escherichia marmotae	strain=SC345	Scaffold	enterobacteria	Bacteria	Pseudomonadati	Pseudomonadota	Gammaproteobacteria	Enterobacterales	Enterobacteriaceae	Escherichia	Escherichia marmotae	NA	2	NA	NA	NA
GCF_003358385.1	NZ_QONN01000162.1	WP_220272415.1	WP_220272415.1	1499973	DruH3	DruH3_00005	109835	112228	-	Escherichia marmotae	strain=SC345	Scaffold	enterobacteria	Bacteria	Pseudomonadati	Pseudomonadota	Gammaproteobacteria	Enterobacterales	Enterobacteriaceae	Escherichia	Escherichia marmotae	NA	2	NA	NA	NA
GCF_003358405.1	NZ_QONO01000068.1	WP_061091161.1	WP_061091161.1	1499973	DruE3	DruE3_00003	103475	109819	-	Escherichia marmotae	strain=SC344	Scaffold	enterobacteria	Bacteria	Pseudomonadati	Pseudomonadota	Gammaproteobacteria	Enterobacterales	Enterobacteriaceae	Escherichia	Escherichia marmotae	NA	2	NA	NA	NA
GCF_003358405.1	NZ_QONO01000068.1	WP_220272415.1	WP_220272415.1	1499973	DruH3	DruH3_00005	109832	112225	-	Escherichia marmotae	strain=SC344	Scaffold	enterobacteria	Bacteria	Pseudomonadati	Pseudomonadota	Gammaproteobacteria	Enterobacterales	Enterobacteriaceae	Escherichia	Escherichia marmotae	NA	2	NA	NA	NA
GCF_003358435.1	NZ_QONQ01000140.1	WP_061091161.1	WP_061091161.1	1499973	DruE3	DruE3_00003	33216	39560	-	Escherichia marmotae	strain=SC342	Scaffold	enterobacteria	Bacteria	Pseudomonadati	Pseudomonadota	Gammaproteobacteria	Enterobacterales	Enterobacteriaceae	Escherichia	Escherichia marmotae	NA	2	NA	NA	NA
GCF_003358435.1	NZ_QONQ01000140.1	WP_220272415.1	WP_220272415.1	1499973	DruH3	DruH3_00005	39573	41966	-	Escherichia marmotae	strain=SC342	Scaffold	enterobacteria	Bacteria	Pseudomonadati	Pseudomonadota	Gammaproteobacteria	Enterobacterales	Enterobacteriaceae	Escherichia	Escherichia marmotae	NA	2	NA	NA	NA
GCF_003358645.1	NZ_QOOB01000016.1	WP_061091161.1	WP_061091161.1	1499973	DruE3	DruE3_00003	33216	39560	-	Escherichia marmotae	strain=SC331	Scaffold	enterobacteria	Bacteria	Pseudomonadati	Pseudomonadota	Gammaproteobacteria	Enterobacterales	Enterobacteriaceae	Escherichia	Escherichia marmotae	Y	2	NA	NA	NA
GCF_003358645.1	NZ_QOOB01000016.1	WP_220272415.1	WP_220272415.1	1499973	DruH3	DruH3_00005	39573	41966	-	Escherichia marmotae	strain=SC331	Scaffold	enterobacteria	Bacteria	Pseudomonadati	Pseudomonadota	Gammaproteobacteria	Enterobacterales	Enterobacteriaceae	Escherichia	Escherichia marmotae	Y	2	NA	NA	NA
GCF_003358755.1	NZ_QOOG01000037.1	WP_061091161.1	WP_061091161.1	1499973	DruE3	DruE3_00003	103478	109822	-	Escherichia marmotae	strain=SC326	Scaffold	enterobacteria	Bacteria	Pseudomonadati	Pseudomonadota	Gammaproteobacteria	Enterobacterales	Enterobacteriaceae	Escherichia	Escherichia marmotae	NA	2	NA	NA	NA
GCF_003358755.1	NZ_QOOG01000037.1	WP_220272415.1	WP_220272415.1	1499973	DruH3	DruH3_00005	109835	112228	-	Escherichia marmotae	strain=SC326	Scaffold	enterobacteria	Bacteria	Pseudomonadati	Pseudomonadota	Gammaproteobacteria	Enterobacterales	Enterobacteriaceae	Escherichia	Escherichia marmotae	NA	2	NA	NA	NA
GCF_003358835.1	NZ_QOOH01000070.1	WP_001513100.1	WP_115445189.1	562	DruH3	DruH3_00012	39444	42734	-	Escherichia coli	strain=SC320	Scaffold	enterobacteria	Bacteria	Pseudomonadati	Pseudomonadota	Gammaproteobacteria	Enterobacterales	Enterobacteriaceae	Escherichia	Escherichia coli	NA	2	NA	NA	NA
GCF_003358835.1	NZ_QOOH01000070.1	WP_021581293.1	WP_115445188.1	562	DruE3	DruE3_00003	33087	39431	-	Escherichia coli	strain=SC320	Scaffold	enterobacteria	Bacteria	Pseudomonadati	Pseudomonadota	Gammaproteobacteria	Enterobacterales	Enterobacteriaceae	Escherichia	Escherichia coli	NA	2	NA	NA	NA
GCF_003359415.1	NZ_QGVI01000079.1	WP_020219138.1	WP_000383115.1	562	DruE3	DruE3_00003	16792	23106	+	Escherichia coli	strain=ECI-3035	Contig	enterobacteria	Bacteria	Pseudomonadati	Pseudomonadota	Gammaproteobacteria	Enterobacterales	Enterobacteriaceae	Escherichia	Escherichia coli	NA	11	NA	NA	NA
GCF_003359415.1	NZ_QGVI01000079.1	WP_133301053.1	WP_000960581.1	562	DruH3	DruH3_00004	13433	16792	+	Escherichia coli	strain=ECI-3035	Contig	enterobacteria	Bacteria	Pseudomonadati	Pseudomonadota	Gammaproteobacteria	Enterobacterales	Enterobacteriaceae	Escherichia	Escherichia coli	NA	11	NA	NA	NA
GCF_003359445.1	NZ_QGVJ01000185.1	WP_020219138.1	WP_000383109.1	562	DruE3	DruE3_00003	13352	19666	+	Escherichia coli	strain=ECI-3034	Contig	enterobacteria	Bacteria	Pseudomonadati	Pseudomonadota	Gammaproteobacteria	Enterobacterales	Enterobacteriaceae	Escherichia	Escherichia coli	NA	11	NA	NA	NA
GCF_003359445.1	NZ_QGVJ01000185.1	WP_133301053.1	WP_000960581.1	562	DruH3	DruH3_00004	9993	13352	+	Escherichia coli	strain=ECI-3034	Contig	enterobacteria	Bacteria	Pseudomonadati	Pseudomonadota	Gammaproteobacteria	Enterobacterales	Enterobacteriaceae	Escherichia	Escherichia coli	NA	11	NA	NA	NA
GCF_003359475.1	NZ_QGVM01000063.1	WP_020219138.1	WP_000383115.1	562	DruE3	DruE3_00003	45681	51995	-	Escherichia coli	strain=ECI-3005	Contig	enterobacteria	Bacteria	Pseudomonadati	Pseudomonadota	Gammaproteobacteria	Enterobacterales	Enterobacteriaceae	Escherichia	Escherichia coli	NA	11	NA	NA	NA
GCF_003359475.1	NZ_QGVM01000063.1	WP_133301053.1	WP_000960581.1	562	DruH3	DruH3_00004	51995	55354	-	Escherichia coli	strain=ECI-3005	Contig	enterobacteria	Bacteria	Pseudomonadati	Pseudomonadota	Gammaproteobacteria	Enterobacterales	Enterobacteriaceae	Escherichia	Escherichia coli	NA	11	NA	NA	NA
GCF_003359495.1	NZ_QGVK01000083.1	WP_020219138.1	WP_000383109.1	562	DruE3	DruE3_00003	13336	19650	+	Escherichia coli	strain=ECI-3033	Contig	enterobacteria	Bacteria	Pseudomonadati	Pseudomonadota	Gammaproteobacteria	Enterobacterales	Enterobacteriaceae	Escherichia	Escherichia coli	NA	11	NA	NA	NA
GCF_003359495.1	NZ_QGVK01000083.1	WP_133301053.1	WP_000960581.1	562	DruH3	DruH3_00004	9977	13336	+	Escherichia coli	strain=ECI-3033	Contig	enterobacteria	Bacteria	Pseudomonadati	Pseudomonadota	Gammaproteobacteria	Enterobacterales	Enterobacteriaceae	Escherichia	Escherichia coli	NA	11	NA	NA	NA
GCF_003359555.1	NZ_QGVN01000178.1	WP_020219138.1	WP_000383115.1	562	DruE3	DruE3_00003	16792	23106	+	Escherichia coli	strain=ECI-3004	Contig	enterobacteria	Bacteria	Pseudomonadati	Pseudomonadota	Gammaproteobacteria	Enterobacterales	Enterobacteriaceae	Escherichia	Escherichia coli	NA	11	NA	NA	NA
GCF_003359555.1	NZ_QGVN01000178.1	WP_133301053.1	WP_000960581.1	562	DruH3	DruH3_00004	13433	16792	+	Escherichia coli	strain=ECI-3004	Contig	enterobacteria	Bacteria	Pseudomonadati	Pseudomonadota	Gammaproteobacteria	Enterobacterales	Enterobacteriaceae	Escherichia	Escherichia coli	NA	11	NA	NA	NA
GCF_003359575.1	NZ_QGVP01000052.1	WP_020219138.1	WP_000383115.1	562	DruE3	DruE3_00003	16792	23106	+	Escherichia coli	strain=ECI-2979	Contig	enterobacteria	Bacteria	Pseudomonadati	Pseudomonadota	Gammaproteobacteria	Enterobacterales	Enterobacteriaceae	Escherichia	Escherichia coli	NA	11	NA	NA	NA
GCF_003359575.1	NZ_QGVP01000052.1	WP_133301053.1	WP_000960581.1	562	DruH3	DruH3_00004	13433	16792	+	Escherichia coli	strain=ECI-2979	Contig	enterobacteria	Bacteria	Pseudomonadati	Pseudomonadota	Gammaproteobacteria	Enterobacterales	Enterobacteriaceae	Escherichia	Escherichia coli	NA	11	NA	NA	NA
GCF_003359595.1	NZ_QGVR01000163.1	WP_020219138.1	WP_000383109.1	562	DruE3	DruE3_00003	16806	23120	+	Escherichia coli	strain=ECI-2527	Contig	enterobacteria	Bacteria	Pseudomonadati	Pseudomonadota	Gammaproteobacteria	Enterobacterales	Enterobacteriaceae	Escherichia	Escherichia coli	NA	11	NA	NA	NA
GCF_003359595.1	NZ_QGVR01000163.1	WP_133301053.1	WP_000960581.1	562	DruH3	DruH3_00004	13447	16806	+	Escherichia coli	strain=ECI-2527	Contig	enterobacteria	Bacteria	Pseudomonadati	Pseudomonadota	Gammaproteobacteria	Enterobacterales	Enterobacteriaceae	Escherichia	Escherichia coli	NA	11	NA	NA	NA
GCF_003359615.1	NZ_QGVO01000184.1	WP_020219138.1	WP_000383109.1	562	DruE3	DruE3_00003	13336	19650	+	Escherichia coli	strain=ECI-2980	Contig	enterobacteria	Bacteria	Pseudomonadati	Pseudomonadota	Gammaproteobacteria	Enterobacterales	Enterobacteriaceae	Escherichia	Escherichia coli	NA	11	NA	NA	NA
GCF_003359615.1	NZ_QGVO01000184.1	WP_133301053.1	WP_000960581.1	562	DruH3	DruH3_00004	9977	13336	+	Escherichia coli	strain=ECI-2980	Contig	enterobacteria	Bacteria	Pseudomonadati	Pseudomonadota	Gammaproteobacteria	Enterobacterales	Enterobacteriaceae	Escherichia	Escherichia coli	NA	11	NA	NA	NA
GCF_003359635.1	NZ_QGVQ01000103.1	WP_020219138.1	WP_000383109.1	562	DruE3	DruE3_00003	13352	19666	+	Escherichia coli	strain=ECI-2978	Contig	enterobacteria	Bacteria	Pseudomonadati	Pseudomonadota	Gammaproteobacteria	Enterobacterales	Enterobacteriaceae	Escherichia	Escherichia coli	NA	11	NA	NA	NA
GCF_003359635.1	NZ_QGVQ01000103.1	WP_133301053.1	WP_000960581.1	562	DruH3	DruH3_00004	9993	13352	+	Escherichia coli	strain=ECI-2978	Contig	enterobacteria	Bacteria	Pseudomonadati	Pseudomonadota	Gammaproteobacteria	Enterobacterales	Enterobacteriaceae	Escherichia	Escherichia coli	NA	11	NA	NA	NA
GCF_003359695.1	NZ_QJHF01000109.1	WP_020219138.1	WP_000383109.1	562	DruE3	DruE3_00003	351855	358169	-	Escherichia coli	strain=ECI-2523	Contig	enterobacteria	Bacteria	Pseudomonadati	Pseudomonadota	Gammaproteobacteria	Enterobacterales	Enterobacteriaceae	Escherichia	Escherichia coli	NA	11	NA	NA	NA
GCF_003359695.1	NZ_QJHF01000109.1	WP_133301053.1	WP_000960581.1	562	DruH3	DruH3_00004	358169	361528	-	Escherichia coli	strain=ECI-2523	Contig	enterobacteria	Bacteria	Pseudomonadati	Pseudomonadota	Gammaproteobacteria	Enterobacterales	Enterobacteriaceae	Escherichia	Escherichia coli	NA	11	NA	NA	NA
GCF_003359715.1	NZ_QGVU01000002.1	WP_020219138.1	WP_000383109.1	562	DruE3	DruE3_00003	148828	155142	-	Escherichia coli	strain=ECI-2522	Contig	enterobacteria	Bacteria	Pseudomonadati	Pseudomonadota	Gammaproteobacteria	Enterobacterales	Enterobacteriaceae	Escherichia	Escherichia coli	NA	11	NA	NA	NA
GCF_003359715.1	NZ_QGVU01000002.1	WP_133301053.1	WP_000960581.1	562	DruH3	DruH3_00004	155142	158501	-	Escherichia coli	strain=ECI-2522	Contig	enterobacteria	Bacteria	Pseudomonadati	Pseudomonadota	Gammaproteobacteria	Enterobacterales	Enterobacteriaceae	Escherichia	Escherichia coli	NA	11	NA	NA	NA
GCF_003359735.1	NZ_QGVS01000056.1	WP_020219138.1	WP_000383110.1	562	DruE3	DruE3_00003	17366	23680	+	Escherichia coli	strain=ECI-2526	Contig	enterobacteria	Bacteria	Pseudomonadati	Pseudomonadota	Gammaproteobacteria	Enterobacterales	Enterobacteriaceae	Escherichia	Escherichia coli	NA	11	NA	NA	NA
GCF_003359735.1	NZ_QGVS01000056.1	WP_133301053.1	WP_000960581.1	562	DruH3	DruH3_00004	14007	17366	+	Escherichia coli	strain=ECI-2526	Contig	enterobacteria	Bacteria	Pseudomonadati	Pseudomonadota	Gammaproteobacteria	Enterobacterales	Enterobacteriaceae	Escherichia	Escherichia coli	NA	11	NA	NA	NA
GCF_003359775.1	NZ_QGVX01000258.1	WP_020219138.1	WP_000383109.1	562	DruE3	DruE3_00003	143691	150005	-	Escherichia coli	strain=ECI-2519	Contig	enterobacteria	Bacteria	Pseudomonadati	Pseudomonadota	Gammaproteobacteria	Enterobacterales	Enterobacteriaceae	Escherichia	Escherichia coli	NA	11	NA	NA	NA
GCF_003359775.1	NZ_QGVX01000258.1	WP_133301053.1	WP_000960581.1	562	DruH3	DruH3_00004	150005	153364	-	Escherichia coli	strain=ECI-2519	Contig	enterobacteria	Bacteria	Pseudomonadati	Pseudomonadota	Gammaproteobacteria	Enterobacterales	Enterobacteriaceae	Escherichia	Escherichia coli	NA	11	NA	NA	NA
GCF_003359815.1	NZ_QGVY01000084.1	WP_020219138.1	WP_000383109.1	562	DruE3	DruE3_00003	83368	89682	+	Escherichia coli	strain=ECI-2518	Contig	enterobacteria	Bacteria	Pseudomonadati	Pseudomonadota	Gammaproteobacteria	Enterobacterales	Enterobacteriaceae	Escherichia	Escherichia coli	NA	11	NA	NA	NA
GCF_003359815.1	NZ_QGVY01000084.1	WP_133301053.1	WP_000960581.1	562	DruH3	DruH3_00004	80009	83368	+	Escherichia coli	strain=ECI-2518	Contig	enterobacteria	Bacteria	Pseudomonadati	Pseudomonadota	Gammaproteobacteria	Enterobacterales	Enterobacteriaceae	Escherichia	Escherichia coli	NA	11	NA	NA	NA
GCF_003359835.1	NZ_QGWA01000010.1	WP_020219138.1	WP_000383109.1	562	DruE3	DruE3_00003	82574	88888	+	Escherichia coli	strain=ECI-2516	Contig	enterobacteria	Bacteria	Pseudomonadati	Pseudomonadota	Gammaproteobacteria	Enterobacterales	Enterobacteriaceae	Escherichia	Escherichia coli	NA	11	NA	NA	NA
GCF_003359835.1	NZ_QGWA01000010.1	WP_133301053.1	WP_000960581.1	562	DruH3	DruH3_00004	79215	82574	+	Escherichia coli	strain=ECI-2516	Contig	enterobacteria	Bacteria	Pseudomonadati	Pseudomonadota	Gammaproteobacteria	Enterobacterales	Enterobacteriaceae	Escherichia	Escherichia coli	NA	11	NA	NA	NA
GCF_003359855.1	NZ_QGWB01000078.1	WP_020219138.1	WP_000383117.1	562	DruE3	DruE3_00003	148953	155267	-	Escherichia coli	strain=ECI-2515	Contig	enterobacteria	Bacteria	Pseudomonadati	Pseudomonadota	Gammaproteobacteria	Enterobacterales	Enterobacteriaceae	Escherichia	Escherichia coli	NA	11	NA	NA	NA
GCF_003359855.1	NZ_QGWB01000078.1	WP_133301053.1	WP_000960581.1	562	DruH3	DruH3_00004	155267	158626	-	Escherichia coli	strain=ECI-2515	Contig	enterobacteria	Bacteria	Pseudomonadati	Pseudomonadota	Gammaproteobacteria	Enterobacterales	Enterobacteriaceae	Escherichia	Escherichia coli	NA	11	NA	NA	NA
GCF_003359875.1	NZ_QGVZ01000091.1	WP_020219138.1	WP_000383109.1	562	DruE3	DruE3_00003	8516	14830	+	Escherichia coli	strain=ECI-2517	Contig	enterobacteria	Bacteria	Pseudomonadati	Pseudomonadota	Gammaproteobacteria	Enterobacterales	Enterobacteriaceae	Escherichia	Escherichia coli	NA	11	NA	NA	NA
GCF_003359875.1	NZ_QGVZ01000091.1	WP_133301053.1	WP_000960581.1	562	DruH3	DruH3_00004	5157	8516	+	Escherichia coli	strain=ECI-2517	Contig	enterobacteria	Bacteria	Pseudomonadati	Pseudomonadota	Gammaproteobacteria	Enterobacterales	Enterobacteriaceae	Escherichia	Escherichia coli	NA	11	NA	NA	NA
GCF_003359895.1	NZ_QGWC01000104.1	WP_020219138.1	WP_000383117.1	562	DruE3	DruE3_00003	33159	39473	+	Escherichia coli	strain=ECI-2514	Contig	enterobacteria	Bacteria	Pseudomonadati	Pseudomonadota	Gammaproteobacteria	Enterobacterales	Enterobacteriaceae	Escherichia	Escherichia coli	NA	11	NA	NA	NA
GCF_003359895.1	NZ_QGWC01000104.1	WP_133301053.1	WP_000960581.1	562	DruH3	DruH3_00004	29800	33159	+	Escherichia coli	strain=ECI-2514	Contig	enterobacteria	Bacteria	Pseudomonadati	Pseudomonadota	Gammaproteobacteria	Enterobacterales	Enterobacteriaceae	Escherichia	Escherichia coli	NA	11	NA	NA	NA
GCF_003359915.1	NZ_QGWD01000216.1	WP_020219138.1	WP_000383117.1	562	DruE3	DruE3_00003	82474	88788	+	Escherichia coli	strain=ECI-2513	Contig	enterobacteria	Bacteria	Pseudomonadati	Pseudomonadota	Gammaproteobacteria	Enterobacterales	Enterobacteriaceae	Escherichia	Escherichia coli	NA	11	NA	NA	NA
GCF_003359915.1	NZ_QGWD01000216.1	WP_133301053.1	WP_000960581.1	562	DruH3	DruH3_00004	79115	82474	+	Escherichia coli	strain=ECI-2513	Contig	enterobacteria	Bacteria	Pseudomonadati	Pseudomonadota	Gammaproteobacteria	Enterobacterales	Enterobacteriaceae	Escherichia	Escherichia coli	NA	11	NA	NA	NA
GCF_003359925.1	NZ_QJHG01000110.1	WP_020219138.1	WP_000383117.1	562	DruE3	DruE3_00003	19715	26029	-	Escherichia coli	strain=ECI-2511	Contig	enterobacteria	Bacteria	Pseudomonadati	Pseudomonadota	Gammaproteobacteria	Enterobacterales	Enterobacteriaceae	Escherichia	Escherichia coli	NA	11	NA	NA	NA
GCF_003359925.1	NZ_QJHG01000110.1	WP_133301053.1	WP_000960581.1	562	DruH3	DruH3_00004	26029	29388	-	Escherichia coli	strain=ECI-2511	Contig	enterobacteria	Bacteria	Pseudomonadati	Pseudomonadota	Gammaproteobacteria	Enterobacterales	Enterobacteriaceae	Escherichia	Escherichia coli	NA	11	NA	NA	NA
GCF_003359955.1	NZ_QJHH01000241.1	WP_020219138.1	WP_000383117.1	562	DruE3	DruE3_00003	33306	39620	+	Escherichia coli	strain=ECI-2510	Contig	enterobacteria	Bacteria	Pseudomonadati	Pseudomonadota	Gammaproteobacteria	Enterobacterales	Enterobacteriaceae	Escherichia	Escherichia coli	NA	11	NA	NA	NA
GCF_003359955.1	NZ_QJHH01000241.1	WP_133301053.1	WP_000960581.1	562	DruH3	DruH3_00004	29947	33306	+	Escherichia coli	strain=ECI-2510	Contig	enterobacteria	Bacteria	Pseudomonadati	Pseudomonadota	Gammaproteobacteria	Enterobacterales	Enterobacteriaceae	Escherichia	Escherichia coli	NA	11	NA	NA	NA
GCF_003359995.1	NZ_QJHI01000175.1	WP_020219138.1	WP_000383117.1	562	DruE3	DruE3_00003	16383	22697	+	Escherichia coli	strain=ECI-2509	Contig	enterobacteria	Bacteria	Pseudomonadati	Pseudomonadota	Gammaproteobacteria	Enterobacterales	Enterobacteriaceae	Escherichia	Escherichia coli	NA	11	NA	NA	NA
GCF_003359995.1	NZ_QJHI01000175.1	WP_133301053.1	WP_000960581.1	562	DruH3	DruH3_00004	13024	16383	+	Escherichia coli	strain=ECI-2509	Contig	enterobacteria	Bacteria	Pseudomonadati	Pseudomonadota	Gammaproteobacteria	Enterobacterales	Enterobacteriaceae	Escherichia	Escherichia coli	NA	11	NA	NA	NA
GCF_003360015.1	NZ_QGWE01000196.1	WP_020219138.1	WP_000383117.1	562	DruE3	DruE3_00003	140595	146909	-	Escherichia coli	strain=ECI-2508	Contig	enterobacteria	Bacteria	Pseudomonadati	Pseudomonadota	Gammaproteobacteria	Enterobacterales	Enterobacteriaceae	Escherichia	Escherichia coli	NA	11	NA	NA	NA
GCF_003360015.1	NZ_QGWE01000196.1	WP_133301053.1	WP_000960581.1	562	DruH3	DruH3_00004	146909	150268	-	Escherichia coli	strain=ECI-2508	Contig	enterobacteria	Bacteria	Pseudomonadati	Pseudomonadota	Gammaproteobacteria	Enterobacterales	Enterobacteriaceae	Escherichia	Escherichia coli	NA	11	NA	NA	NA
GCF_003360035.1	NZ_QGWF01000063.1	WP_020219138.1	WP_000383109.1	562	DruE3	DruE3_00003	52501	58815	-	Escherichia coli	strain=ECI-2507	Contig	enterobacteria	Bacteria	Pseudomonadati	Pseudomonadota	Gammaproteobacteria	Enterobacterales	Enterobacteriaceae	Escherichia	Escherichia coli	NA	11	NA	NA	NA
GCF_003360035.1	NZ_QGWF01000063.1	WP_133301053.1	WP_000960581.1	562	DruH3	DruH3_00004	58815	62174	-	Escherichia coli	strain=ECI-2507	Contig	enterobacteria	Bacteria	Pseudomonadati	Pseudomonadota	Gammaproteobacteria	Enterobacterales	Enterobacteriaceae	Escherichia	Escherichia coli	NA	11	NA	NA	NA
GCF_003360055.1	NZ_QJHJ01000131.1	WP_020219138.1	WP_000383109.1	562	DruE3	DruE3_00003	70786	77100	-	Escherichia coli	strain=ECI-2506	Contig	enterobacteria	Bacteria	Pseudomonadati	Pseudomonadota	Gammaproteobacteria	Enterobacterales	Enterobacteriaceae	Escherichia	Escherichia coli	NA	11	NA	NA	NA
GCF_003360055.1	NZ_QJHJ01000131.1	WP_133301053.1	WP_000960581.1	562	DruH3	DruH3_00004	77100	80459	-	Escherichia coli	strain=ECI-2506	Contig	enterobacteria	Bacteria	Pseudomonadati	Pseudomonadota	Gammaproteobacteria	Enterobacterales	Enterobacteriaceae	Escherichia	Escherichia coli	NA	11	NA	NA	NA
GCF_003360075.1	NZ_QGWG01000218.1	WP_020219138.1	WP_000383109.1	562	DruE3	DruE3_00003	140616	146930	-	Escherichia coli	strain=ECI-2505	Contig	enterobacteria	Bacteria	Pseudomonadati	Pseudomonadota	Gammaproteobacteria	Enterobacterales	Enterobacteriaceae	Escherichia	Escherichia coli	NA	11	NA	NA	NA
GCF_003360075.1	NZ_QGWG01000218.1	WP_133301053.1	WP_000960581.1	562	DruH3	DruH3_00004	146930	150289	-	Escherichia coli	strain=ECI-2505	Contig	enterobacteria	Bacteria	Pseudomonadati	Pseudomonadota	Gammaproteobacteria	Enterobacterales	Enterobacteriaceae	Escherichia	Escherichia coli	NA	11	NA	NA	NA
GCF_003360095.1	NZ_QGWH01000071.1	WP_020219138.1	WP_000383109.1	562	DruE3	DruE3_00003	37869	44183	-	Escherichia coli	strain=ECI-2504	Contig	enterobacteria	Bacteria	Pseudomonadati	Pseudomonadota	Gammaproteobacteria	Enterobacterales	Enterobacteriaceae	Escherichia	Escherichia coli	NA	11	NA	NA	NA
GCF_003360095.1	NZ_QGWH01000071.1	WP_133301053.1	WP_000960581.1	562	DruH3	DruH3_00004	44183	47542	-	Escherichia coli	strain=ECI-2504	Contig	enterobacteria	Bacteria	Pseudomonadati	Pseudomonadota	Gammaproteobacteria	Enterobacterales	Enterobacteriaceae	Escherichia	Escherichia coli	NA	11	NA	NA	NA
GCF_003360135.1	NZ_QGWJ01000175.1	WP_020219138.1	WP_000383109.1	562	DruE3	DruE3_00003	353537	359851	-	Escherichia coli	strain=ECI-2411	Contig	enterobacteria	Bacteria	Pseudomonadati	Pseudomonadota	Gammaproteobacteria	Enterobacterales	Enterobacteriaceae	Escherichia	Escherichia coli	NA	11	NA	NA	NA
GCF_003360135.1	NZ_QGWJ01000175.1	WP_133301053.1	WP_000960581.1	562	DruH3	DruH3_00004	359851	363210	-	Escherichia coli	strain=ECI-2411	Contig	enterobacteria	Bacteria	Pseudomonadati	Pseudomonadota	Gammaproteobacteria	Enterobacterales	Enterobacteriaceae	Escherichia	Escherichia coli	NA	11	NA	NA	NA
GCF_003360155.1	NZ_QHBB01000202.1	WP_020219138.1	WP_000383109.1	562	DruE3	DruE3_00003	16806	23120	+	Escherichia coli	strain=ECI-2408	Contig	enterobacteria	Bacteria	Pseudomonadati	Pseudomonadota	Gammaproteobacteria	Enterobacterales	Enterobacteriaceae	Escherichia	Escherichia coli	NA	11	NA	NA	NA
GCF_003360155.1	NZ_QHBB01000202.1	WP_133301053.1	WP_000960581.1	562	DruH3	DruH3_00004	13447	16806	+	Escherichia coli	strain=ECI-2408	Contig	enterobacteria	Bacteria	Pseudomonadati	Pseudomonadota	Gammaproteobacteria	Enterobacterales	Enterobacteriaceae	Escherichia	Escherichia coli	NA	11	NA	NA	NA
GCF_003360175.1	NZ_QGWK01000012.1	WP_020219138.1	WP_000383109.1	562	DruE3	DruE3_00003	16806	23120	+	Escherichia coli	strain=ECI-2410	Contig	enterobacteria	Bacteria	Pseudomonadati	Pseudomonadota	Gammaproteobacteria	Enterobacterales	Enterobacteriaceae	Escherichia	Escherichia coli	NA	11	NA	NA	NA
GCF_003360175.1	NZ_QGWK01000012.1	WP_133301053.1	WP_000960581.1	562	DruH3	DruH3_00004	13447	16806	+	Escherichia coli	strain=ECI-2410	Contig	enterobacteria	Bacteria	Pseudomonadati	Pseudomonadota	Gammaproteobacteria	Enterobacterales	Enterobacteriaceae	Escherichia	Escherichia coli	NA	11	NA	NA	NA
GCF_003360195.1	NZ_QGWL01000117.1	WP_020219138.1	WP_000383109.1	562	DruE3	DruE3_00003	16806	23120	+	Escherichia coli	strain=ECI-2409	Contig	enterobacteria	Bacteria	Pseudomonadati	Pseudomonadota	Gammaproteobacteria	Enterobacterales	Enterobacteriaceae	Escherichia	Escherichia coli	NA	11	NA	NA	NA
GCF_003360195.1	NZ_QGWL01000117.1	WP_133301053.1	WP_000960581.1	562	DruH3	DruH3_00004	13447	16806	+	Escherichia coli	strain=ECI-2409	Contig	enterobacteria	Bacteria	Pseudomonadati	Pseudomonadota	Gammaproteobacteria	Enterobacterales	Enterobacteriaceae	Escherichia	Escherichia coli	NA	11	NA	NA	NA
GCF_003360215.1	NZ_QGWM01000111.1	WP_020219138.1	WP_000383109.1	562	DruE3	DruE3_00003	353543	359857	-	Escherichia coli	strain=ECI-2406	Contig	enterobacteria	Bacteria	Pseudomonadati	Pseudomonadota	Gammaproteobacteria	Enterobacterales	Enterobacteriaceae	Escherichia	Escherichia coli	NA	11	NA	NA	NA
GCF_003360215.1	NZ_QGWM01000111.1	WP_133301053.1	WP_000960581.1	562	DruH3	DruH3_00004	359857	363216	-	Escherichia coli	strain=ECI-2406	Contig	enterobacteria	Bacteria	Pseudomonadati	Pseudomonadota	Gammaproteobacteria	Enterobacterales	Enterobacteriaceae	Escherichia	Escherichia coli	NA	11	NA	NA	NA
GCF_003360235.1	NZ_QGWO01000143.1	WP_020219138.1	WP_000383109.1	562	DruE3	DruE3_00003	16806	23120	+	Escherichia coli	strain=ECI-2404	Contig	enterobacteria	Bacteria	Pseudomonadati	Pseudomonadota	Gammaproteobacteria	Enterobacterales	Enterobacteriaceae	Escherichia	Escherichia coli	NA	11	NA	NA	NA
GCF_003360235.1	NZ_QGWO01000143.1	WP_133301053.1	WP_000960581.1	562	DruH3	DruH3_00004	13447	16806	+	Escherichia coli	strain=ECI-2404	Contig	enterobacteria	Bacteria	Pseudomonadati	Pseudomonadota	Gammaproteobacteria	Enterobacterales	Enterobacteriaceae	Escherichia	Escherichia coli	NA	11	NA	NA	NA
GCF_003360255.1	NZ_QHBC01000107.1	WP_020219138.1	WP_000383109.1	562	DruE3	DruE3_00003	351978	358292	-	Escherichia coli	strain=ECI-2407	Contig	enterobacteria	Bacteria	Pseudomonadati	Pseudomonadota	Gammaproteobacteria	Enterobacterales	Enterobacteriaceae	Escherichia	Escherichia coli	NA	11	NA	NA	NA
GCF_003360255.1	NZ_QHBC01000107.1	WP_133301053.1	WP_000960581.1	562	DruH3	DruH3_00004	358292	361651	-	Escherichia coli	strain=ECI-2407	Contig	enterobacteria	Bacteria	Pseudomonadati	Pseudomonadota	Gammaproteobacteria	Enterobacterales	Enterobacteriaceae	Escherichia	Escherichia coli	NA	11	NA	NA	NA
GCF_003360265.1	NZ_QGWP01000111.1	WP_020219138.1	WP_000383109.1	562	DruE3	DruE3_00003	351899	358213	-	Escherichia coli	strain=ECI-2403	Contig	enterobacteria	Bacteria	Pseudomonadati	Pseudomonadota	Gammaproteobacteria	Enterobacterales	Enterobacteriaceae	Escherichia	Escherichia coli	NA	11	NA	NA	NA
GCF_003360265.1	NZ_QGWP01000111.1	WP_133301053.1	WP_000960581.1	562	DruH3	DruH3_00004	358213	361572	-	Escherichia coli	strain=ECI-2403	Contig	enterobacteria	Bacteria	Pseudomonadati	Pseudomonadota	Gammaproteobacteria	Enterobacterales	Enterobacteriaceae	Escherichia	Escherichia coli	NA	11	NA	NA	NA
GCF_003360295.1	NZ_QGWN01000004.1	WP_020219138.1	WP_000383109.1	562	DruE3	DruE3_00003	16852	23166	+	Escherichia coli	strain=ECI-2405	Contig	enterobacteria	Bacteria	Pseudomonadati	Pseudomonadota	Gammaproteobacteria	Enterobacterales	Enterobacteriaceae	Escherichia	Escherichia coli	NA	11	NA	NA	NA
GCF_003360295.1	NZ_QGWN01000004.1	WP_133301053.1	WP_000960581.1	562	DruH3	DruH3_00004	13493	16852	+	Escherichia coli	strain=ECI-2405	Contig	enterobacteria	Bacteria	Pseudomonadati	Pseudomonadota	Gammaproteobacteria	Enterobacterales	Enterobacteriaceae	Escherichia	Escherichia coli	NA	11	NA	NA	NA
GCF_003360315.1	NZ_QGWR01000003.1	WP_020219138.1	WP_000383109.1	562	DruE3	DruE3_00003	16806	23120	+	Escherichia coli	strain=ECI-2401	Contig	enterobacteria	Bacteria	Pseudomonadati	Pseudomonadota	Gammaproteobacteria	Enterobacterales	Enterobacteriaceae	Escherichia	Escherichia coli	NA	11	NA	NA	NA
GCF_003360315.1	NZ_QGWR01000003.1	WP_133301053.1	WP_000960581.1	562	DruH3	DruH3_00004	13447	16806	+	Escherichia coli	strain=ECI-2401	Contig	enterobacteria	Bacteria	Pseudomonadati	Pseudomonadota	Gammaproteobacteria	Enterobacterales	Enterobacteriaceae	Escherichia	Escherichia coli	NA	11	NA	NA	NA
GCF_003360335.1	NZ_QGWQ01000051.1	WP_020219138.1	WP_000383109.1	562	DruE3	DruE3_00003	353549	359863	-	Escherichia coli	strain=ECI-2402	Contig	enterobacteria	Bacteria	Pseudomonadati	Pseudomonadota	Gammaproteobacteria	Enterobacterales	Enterobacteriaceae	Escherichia	Escherichia coli	NA	11	NA	NA	NA
GCF_003360335.1	NZ_QGWQ01000051.1	WP_133301053.1	WP_000960581.1	562	DruH3	DruH3_00004	359863	363222	-	Escherichia coli	strain=ECI-2402	Contig	enterobacteria	Bacteria	Pseudomonadati	Pseudomonadota	Gammaproteobacteria	Enterobacterales	Enterobacteriaceae	Escherichia	Escherichia coli	NA	11	NA	NA	NA
GCF_003360355.1	NZ_QGWS01000193.1	WP_020219138.1	WP_000383109.1	562	DruE3	DruE3_00003	17416	23730	+	Escherichia coli	strain=ECI-2400	Contig	enterobacteria	Bacteria	Pseudomonadati	Pseudomonadota	Gammaproteobacteria	Enterobacterales	Enterobacteriaceae	Escherichia	Escherichia coli	NA	11	NA	NA	NA
GCF_003360355.1	NZ_QGWS01000193.1	WP_133301053.1	WP_000960581.1	562	DruH3	DruH3_00004	14057	17416	+	Escherichia coli	strain=ECI-2400	Contig	enterobacteria	Bacteria	Pseudomonadati	Pseudomonadota	Gammaproteobacteria	Enterobacterales	Enterobacteriaceae	Escherichia	Escherichia coli	NA	11	NA	NA	NA
GCF_003360375.1	NZ_QGWU01000006.1	WP_020219138.1	WP_000383109.1	562	DruE3	DruE3_00003	16806	23120	+	Escherichia coli	strain=ECI-2398	Contig	enterobacteria	Bacteria	Pseudomonadati	Pseudomonadota	Gammaproteobacteria	Enterobacterales	Enterobacteriaceae	Escherichia	Escherichia coli	NA	11	NA	NA	NA
GCF_003360375.1	NZ_QGWU01000006.1	WP_133301053.1	WP_000960581.1	562	DruH3	DruH3_00004	13447	16806	+	Escherichia coli	strain=ECI-2398	Contig	enterobacteria	Bacteria	Pseudomonadati	Pseudomonadota	Gammaproteobacteria	Enterobacterales	Enterobacteriaceae	Escherichia	Escherichia coli	NA	11	NA	NA	NA
GCF_003360395.1	NZ_QGWV01000145.1	WP_020219138.1	WP_000383109.1	562	DruE3	DruE3_00003	353570	359884	-	Escherichia coli	strain=ECI-2397	Contig	enterobacteria	Bacteria	Pseudomonadati	Pseudomonadota	Gammaproteobacteria	Enterobacterales	Enterobacteriaceae	Escherichia	Escherichia coli	NA	11	NA	NA	NA
GCF_003360395.1	NZ_QGWV01000145.1	WP_133301053.1	WP_000960581.1	562	DruH3	DruH3_00004	359884	363243	-	Escherichia coli	strain=ECI-2397	Contig	enterobacteria	Bacteria	Pseudomonadati	Pseudomonadota	Gammaproteobacteria	Enterobacterales	Enterobacteriaceae	Escherichia	Escherichia coli	NA	11	NA	NA	NA
GCF_003360415.1	NZ_QHBD01000093.1	WP_020219138.1	WP_000383109.1	562	DruE3	DruE3_00003	16806	23120	+	Escherichia coli	strain=ECI-2396	Contig	enterobacteria	Bacteria	Pseudomonadati	Pseudomonadota	Gammaproteobacteria	Enterobacterales	Enterobacteriaceae	Escherichia	Escherichia coli	NA	11	NA	NA	NA
GCF_003360415.1	NZ_QHBD01000093.1	WP_133301053.1	WP_000960581.1	562	DruH3	DruH3_00004	13447	16806	+	Escherichia coli	strain=ECI-2396	Contig	enterobacteria	Bacteria	Pseudomonadati	Pseudomonadota	Gammaproteobacteria	Enterobacterales	Enterobacteriaceae	Escherichia	Escherichia coli	NA	11	NA	NA	NA
GCF_003360425.1	NZ_QHBE01000008.1	WP_020219138.1	WP_000383109.1	562	DruE3	DruE3_00003	16806	23120	+	Escherichia coli	strain=ECI-2395	Contig	enterobacteria	Bacteria	Pseudomonadati	Pseudomonadota	Gammaproteobacteria	Enterobacterales	Enterobacteriaceae	Escherichia	Escherichia coli	NA	11	NA	NA	NA
GCF_003360425.1	NZ_QHBE01000008.1	WP_133301053.1	WP_000960581.1	562	DruH3	DruH3_00004	13447	16806	+	Escherichia coli	strain=ECI-2395	Contig	enterobacteria	Bacteria	Pseudomonadati	Pseudomonadota	Gammaproteobacteria	Enterobacterales	Enterobacteriaceae	Escherichia	Escherichia coli	NA	11	NA	NA	NA
GCF_003360435.1	NZ_QGWT01000096.1	WP_020219138.1	WP_000383109.1	562	DruE3	DruE3_00003	17416	23730	+	Escherichia coli	strain=ECI-2399	Contig	enterobacteria	Bacteria	Pseudomonadati	Pseudomonadota	Gammaproteobacteria	Enterobacterales	Enterobacteriaceae	Escherichia	Escherichia coli	NA	11	NA	NA	NA
GCF_003360435.1	NZ_QGWT01000096.1	WP_133301053.1	WP_000960581.1	562	DruH3	DruH3_00004	14057	17416	+	Escherichia coli	strain=ECI-2399	Contig	enterobacteria	Bacteria	Pseudomonadati	Pseudomonadota	Gammaproteobacteria	Enterobacterales	Enterobacteriaceae	Escherichia	Escherichia coli	NA	11	NA	NA	NA
GCF_003360475.1	NZ_QGWX01000109.1	WP_020219138.1	WP_000383109.1	562	DruE3	DruE3_00003	352005	358319	-	Escherichia coli	strain=ECI-2393	Contig	enterobacteria	Bacteria	Pseudomonadati	Pseudomonadota	Gammaproteobacteria	Enterobacterales	Enterobacteriaceae	Escherichia	Escherichia coli	NA	11	NA	NA	NA
GCF_003360475.1	NZ_QGWX01000109.1	WP_133301053.1	WP_000960581.1	562	DruH3	DruH3_00004	358319	361678	-	Escherichia coli	strain=ECI-2393	Contig	enterobacteria	Bacteria	Pseudomonadati	Pseudomonadota	Gammaproteobacteria	Enterobacterales	Enterobacteriaceae	Escherichia	Escherichia coli	NA	11	NA	NA	NA
GCF_003360495.1	NZ_QGWY01000176.1	WP_020219138.1	WP_000383109.1	562	DruE3	DruE3_00003	353543	359857	-	Escherichia coli	strain=ECI-2392	Contig	enterobacteria	Bacteria	Pseudomonadati	Pseudomonadota	Gammaproteobacteria	Enterobacterales	Enterobacteriaceae	Escherichia	Escherichia coli	NA	11	NA	NA	NA
GCF_003360495.1	NZ_QGWY01000176.1	WP_133301053.1	WP_000960581.1	562	DruH3	DruH3_00004	359857	363216	-	Escherichia coli	strain=ECI-2392	Contig	enterobacteria	Bacteria	Pseudomonadati	Pseudomonadota	Gammaproteobacteria	Enterobacterales	Enterobacteriaceae	Escherichia	Escherichia coli	NA	11	NA	NA	NA
GCF_003360515.1	NZ_QGXA01000174.1	WP_020219138.1	WP_000383109.1	562	DruE3	DruE3_00003	16806	23120	+	Escherichia coli	strain=ECI-2390	Contig	enterobacteria	Bacteria	Pseudomonadati	Pseudomonadota	Gammaproteobacteria	Enterobacterales	Enterobacteriaceae	Escherichia	Escherichia coli	NA	11	NA	NA	NA
GCF_003360515.1	NZ_QGXA01000174.1	WP_133301053.1	WP_000960581.1	562	DruH3	DruH3_00004	13447	16806	+	Escherichia coli	strain=ECI-2390	Contig	enterobacteria	Bacteria	Pseudomonadati	Pseudomonadota	Gammaproteobacteria	Enterobacterales	Enterobacteriaceae	Escherichia	Escherichia coli	NA	11	NA	NA	NA
GCF_003360535.1	NZ_QGWW01000007.1	WP_020219138.1	WP_000383109.1	562	DruE3	DruE3_00003	351847	358161	-	Escherichia coli	strain=ECI-2394	Contig	enterobacteria	Bacteria	Pseudomonadati	Pseudomonadota	Gammaproteobacteria	Enterobacterales	Enterobacteriaceae	Escherichia	Escherichia coli	NA	11	NA	NA	NA
GCF_003360535.1	NZ_QGWW01000007.1	WP_133301053.1	WP_000960581.1	562	DruH3	DruH3_00004	358161	361520	-	Escherichia coli	strain=ECI-2394	Contig	enterobacteria	Bacteria	Pseudomonadati	Pseudomonadota	Gammaproteobacteria	Enterobacterales	Enterobacteriaceae	Escherichia	Escherichia coli	NA	11	NA	NA	NA
GCF_003360555.1	NZ_QGXB01000152.1	WP_020219138.1	WP_000383109.1	562	DruE3	DruE3_00003	17416	23730	+	Escherichia coli	strain=ECI-2389	Contig	enterobacteria	Bacteria	Pseudomonadati	Pseudomonadota	Gammaproteobacteria	Enterobacterales	Enterobacteriaceae	Escherichia	Escherichia coli	NA	11	NA	NA	NA
GCF_003360555.1	NZ_QGXB01000152.1	WP_133301053.1	WP_000960581.1	562	DruH3	DruH3_00004	14057	17416	+	Escherichia coli	strain=ECI-2389	Contig	enterobacteria	Bacteria	Pseudomonadati	Pseudomonadota	Gammaproteobacteria	Enterobacterales	Enterobacteriaceae	Escherichia	Escherichia coli	NA	11	NA	NA	NA
GCF_003360565.1	NZ_QGXD01000096.1	WP_020219138.1	WP_000383109.1	562	DruE3	DruE3_00003	353528	359842	-	Escherichia coli	strain=ECI-2387	Contig	enterobacteria	Bacteria	Pseudomonadati	Pseudomonadota	Gammaproteobacteria	Enterobacterales	Enterobacteriaceae	Escherichia	Escherichia coli	NA	11	NA	NA	NA
GCF_003360565.1	NZ_QGXD01000096.1	WP_133301053.1	WP_000960581.1	562	DruH3	DruH3_00004	359842	363201	-	Escherichia coli	strain=ECI-2387	Contig	enterobacteria	Bacteria	Pseudomonadati	Pseudomonadota	Gammaproteobacteria	Enterobacterales	Enterobacteriaceae	Escherichia	Escherichia coli	NA	11	NA	NA	NA
GCF_003360595.1	NZ_QGXC01000207.1	WP_020219138.1	WP_000383109.1	562	DruE3	DruE3_00003	17416	23730	+	Escherichia coli	strain=ECI-2388	Contig	enterobacteria	Bacteria	Pseudomonadati	Pseudomonadota	Gammaproteobacteria	Enterobacterales	Enterobacteriaceae	Escherichia	Escherichia coli	NA	11	NA	NA	NA
GCF_003360595.1	NZ_QGXC01000207.1	WP_133301053.1	WP_000960581.1	562	DruH3	DruH3_00004	14057	17416	+	Escherichia coli	strain=ECI-2388	Contig	enterobacteria	Bacteria	Pseudomonadati	Pseudomonadota	Gammaproteobacteria	Enterobacterales	Enterobacteriaceae	Escherichia	Escherichia coli	NA	11	NA	NA	NA
GCF_003360615.1	NZ_QGXE01000102.1	WP_020219138.1	WP_000383109.1	562	DruE3	DruE3_00003	351889	358203	-	Escherichia coli	strain=ECI-2386	Contig	enterobacteria	Bacteria	Pseudomonadati	Pseudomonadota	Gammaproteobacteria	Enterobacterales	Enterobacteriaceae	Escherichia	Escherichia coli	NA	11	NA	NA	NA
GCF_003360615.1	NZ_QGXE01000102.1	WP_133301053.1	WP_000960581.1	562	DruH3	DruH3_00004	358203	361562	-	Escherichia coli	strain=ECI-2386	Contig	enterobacteria	Bacteria	Pseudomonadati	Pseudomonadota	Gammaproteobacteria	Enterobacterales	Enterobacteriaceae	Escherichia	Escherichia coli	NA	11	NA	NA	NA
GCF_003360635.1	NZ_QHBF01000027.1	WP_020219138.1	WP_000383109.1	562	DruE3	DruE3_00003	335530	341844	+	Escherichia coli	strain=ECI-2385	Contig	enterobacteria	Bacteria	Pseudomonadati	Pseudomonadota	Gammaproteobacteria	Enterobacterales	Enterobacteriaceae	Escherichia	Escherichia coli	NA	11	NA	NA	NA
GCF_003360635.1	NZ_QHBF01000027.1	WP_133301053.1	WP_000960581.1	562	DruH3	DruH3_00004	332171	335530	+	Escherichia coli	strain=ECI-2385	Contig	enterobacteria	Bacteria	Pseudomonadati	Pseudomonadota	Gammaproteobacteria	Enterobacterales	Enterobacteriaceae	Escherichia	Escherichia coli	NA	11	NA	NA	NA
GCF_003360655.1	NZ_QHBH01000091.1	WP_020219138.1	WP_000383109.1	562	DruE3	DruE3_00003	16806	23120	+	Escherichia coli	strain=ECI-2383	Contig	enterobacteria	Bacteria	Pseudomonadati	Pseudomonadota	Gammaproteobacteria	Enterobacterales	Enterobacteriaceae	Escherichia	Escherichia coli	NA	11	NA	NA	NA
GCF_003360655.1	NZ_QHBH01000091.1	WP_133301053.1	WP_000960581.1	562	DruH3	DruH3_00004	13447	16806	+	Escherichia coli	strain=ECI-2383	Contig	enterobacteria	Bacteria	Pseudomonadati	Pseudomonadota	Gammaproteobacteria	Enterobacterales	Enterobacteriaceae	Escherichia	Escherichia coli	NA	11	NA	NA	NA
GCF_003360675.1	NZ_QGXF01000014.1	WP_020219138.1	WP_000383109.1	562	DruE3	DruE3_00003	16806	23120	+	Escherichia coli	strain=ECI-2382	Contig	enterobacteria	Bacteria	Pseudomonadati	Pseudomonadota	Gammaproteobacteria	Enterobacterales	Enterobacteriaceae	Escherichia	Escherichia coli	NA	11	NA	NA	NA
GCF_003360675.1	NZ_QGXF01000014.1	WP_133301053.1	WP_000960581.1	562	DruH3	DruH3_00004	13447	16806	+	Escherichia coli	strain=ECI-2382	Contig	enterobacteria	Bacteria	Pseudomonadati	Pseudomonadota	Gammaproteobacteria	Enterobacterales	Enterobacteriaceae	Escherichia	Escherichia coli	NA	11	NA	NA	NA
GCF_003360695.1	NZ_QGWZ01000157.1	WP_020219138.1	WP_000383109.1	562	DruE3	DruE3_00003	16806	23120	+	Escherichia coli	strain=ECI-2391	Contig	enterobacteria	Bacteria	Pseudomonadati	Pseudomonadota	Gammaproteobacteria	Enterobacterales	Enterobacteriaceae	Escherichia	Escherichia coli	NA	11	NA	NA	NA
GCF_003360695.1	NZ_QGWZ01000157.1	WP_133301053.1	WP_000960581.1	562	DruH3	DruH3_00004	13447	16806	+	Escherichia coli	strain=ECI-2391	Contig	enterobacteria	Bacteria	Pseudomonadati	Pseudomonadota	Gammaproteobacteria	Enterobacterales	Enterobacteriaceae	Escherichia	Escherichia coli	NA	11	NA	NA	NA
GCF_003360715.1	NZ_QGXH01000072.1	WP_020219138.1	WP_000383109.1	562	DruE3	DruE3_00003	16806	23120	+	Escherichia coli	strain=ECI-2380	Contig	enterobacteria	Bacteria	Pseudomonadati	Pseudomonadota	Gammaproteobacteria	Enterobacterales	Enterobacteriaceae	Escherichia	Escherichia coli	NA	11	NA	NA	NA
GCF_003360715.1	NZ_QGXH01000072.1	WP_133301053.1	WP_000960581.1	562	DruH3	DruH3_00004	13447	16806	+	Escherichia coli	strain=ECI-2380	Contig	enterobacteria	Bacteria	Pseudomonadati	Pseudomonadota	Gammaproteobacteria	Enterobacterales	Enterobacteriaceae	Escherichia	Escherichia coli	NA	11	NA	NA	NA
GCF_003360735.1	NZ_QGXJ01000117.1	WP_020219138.1	WP_000383109.1	562	DruE3	DruE3_00003	17416	23730	+	Escherichia coli	strain=ECI-2378	Contig	enterobacteria	Bacteria	Pseudomonadati	Pseudomonadota	Gammaproteobacteria	Enterobacterales	Enterobacteriaceae	Escherichia	Escherichia coli	NA	11	NA	NA	NA
GCF_003360735.1	NZ_QGXJ01000117.1	WP_133301053.1	WP_000960581.1	562	DruH3	DruH3_00004	14057	17416	+	Escherichia coli	strain=ECI-2378	Contig	enterobacteria	Bacteria	Pseudomonadati	Pseudomonadota	Gammaproteobacteria	Enterobacterales	Enterobacteriaceae	Escherichia	Escherichia coli	NA	11	NA	NA	NA
GCF_003360755.1	NZ_QGXG01000099.1	WP_020219138.1	WP_000383109.1	562	DruE3	DruE3_00003	17416	23730	+	Escherichia coli	strain=ECI-2381	Contig	enterobacteria	Bacteria	Pseudomonadati	Pseudomonadota	Gammaproteobacteria	Enterobacterales	Enterobacteriaceae	Escherichia	Escherichia coli	NA	11	NA	NA	NA
GCF_003360755.1	NZ_QGXG01000099.1	WP_133301053.1	WP_000960581.1	562	DruH3	DruH3_00004	14057	17416	+	Escherichia coli	strain=ECI-2381	Contig	enterobacteria	Bacteria	Pseudomonadati	Pseudomonadota	Gammaproteobacteria	Enterobacterales	Enterobacteriaceae	Escherichia	Escherichia coli	NA	11	NA	NA	NA
GCF_003360775.1	NZ_QHBG01000129.1	WP_020219138.1	WP_000383109.1	562	DruE3	DruE3_00003	16806	23120	+	Escherichia coli	strain=ECI-2384	Contig	enterobacteria	Bacteria	Pseudomonadati	Pseudomonadota	Gammaproteobacteria	Enterobacterales	Enterobacteriaceae	Escherichia	Escherichia coli	NA	11	NA	NA	NA
GCF_003360775.1	NZ_QHBG01000129.1	WP_133301053.1	WP_000960581.1	562	DruH3	DruH3_00004	13447	16806	+	Escherichia coli	strain=ECI-2384	Contig	enterobacteria	Bacteria	Pseudomonadati	Pseudomonadota	Gammaproteobacteria	Enterobacterales	Enterobacteriaceae	Escherichia	Escherichia coli	NA	11	NA	NA	NA
GCF_003360785.1	NZ_QGXI01000028.1	WP_020219138.1	WP_000383109.1	562	DruE3	DruE3_00003	353555	359869	-	Escherichia coli	strain=ECI-2379	Contig	enterobacteria	Bacteria	Pseudomonadati	Pseudomonadota	Gammaproteobacteria	Enterobacterales	Enterobacteriaceae	Escherichia	Escherichia coli	NA	11	NA	NA	NA
GCF_003360785.1	NZ_QGXI01000028.1	WP_133301053.1	WP_000960581.1	562	DruH3	DruH3_00004	359869	363228	-	Escherichia coli	strain=ECI-2379	Contig	enterobacteria	Bacteria	Pseudomonadati	Pseudomonadota	Gammaproteobacteria	Enterobacterales	Enterobacteriaceae	Escherichia	Escherichia coli	NA	11	NA	NA	NA
GCF_003360815.1	NZ_QGXK01000072.1	WP_020219138.1	WP_000383109.1	562	DruE3	DruE3_00003	16806	23120	+	Escherichia coli	strain=ECI-2377	Contig	enterobacteria	Bacteria	Pseudomonadati	Pseudomonadota	Gammaproteobacteria	Enterobacterales	Enterobacteriaceae	Escherichia	Escherichia coli	NA	11	NA	NA	NA
GCF_003360815.1	NZ_QGXK01000072.1	WP_133301053.1	WP_000960581.1	562	DruH3	DruH3_00004	13447	16806	+	Escherichia coli	strain=ECI-2377	Contig	enterobacteria	Bacteria	Pseudomonadati	Pseudomonadota	Gammaproteobacteria	Enterobacterales	Enterobacteriaceae	Escherichia	Escherichia coli	NA	11	NA	NA	NA
GCF_003360835.1	NZ_QGXM01000088.1	WP_020219138.1	WP_000383109.1	562	DruE3	DruE3_00003	351966	358280	-	Escherichia coli	strain=ECI-2359	Contig	enterobacteria	Bacteria	Pseudomonadati	Pseudomonadota	Gammaproteobacteria	Enterobacterales	Enterobacteriaceae	Escherichia	Escherichia coli	NA	11	NA	NA	NA
GCF_003360835.1	NZ_QGXM01000088.1	WP_133301053.1	WP_000960581.1	562	DruH3	DruH3_00004	358280	361639	-	Escherichia coli	strain=ECI-2359	Contig	enterobacteria	Bacteria	Pseudomonadati	Pseudomonadota	Gammaproteobacteria	Enterobacterales	Enterobacteriaceae	Escherichia	Escherichia coli	NA	11	NA	NA	NA
GCF_003360855.1	NZ_QGXL01000165.1	WP_020219138.1	WP_000383109.1	562	DruE3	DruE3_00003	16806	23120	+	Escherichia coli	strain=ECI-2376	Contig	enterobacteria	Bacteria	Pseudomonadati	Pseudomonadota	Gammaproteobacteria	Enterobacterales	Enterobacteriaceae	Escherichia	Escherichia coli	NA	11	NA	NA	NA
GCF_003360855.1	NZ_QGXL01000165.1	WP_133301053.1	WP_000960581.1	562	DruH3	DruH3_00004	13447	16806	+	Escherichia coli	strain=ECI-2376	Contig	enterobacteria	Bacteria	Pseudomonadati	Pseudomonadota	Gammaproteobacteria	Enterobacterales	Enterobacteriaceae	Escherichia	Escherichia coli	NA	11	NA	NA	NA
GCF_003360865.1	NZ_QGXN01000041.1	WP_020219138.1	WP_000383109.1	562	DruE3	DruE3_00003	17416	23730	+	Escherichia coli	strain=ECI-2358	Contig	enterobacteria	Bacteria	Pseudomonadati	Pseudomonadota	Gammaproteobacteria	Enterobacterales	Enterobacteriaceae	Escherichia	Escherichia coli	NA	11	NA	NA	NA
GCF_003360865.1	NZ_QGXN01000041.1	WP_133301053.1	WP_000960581.1	562	DruH3	DruH3_00004	14057	17416	+	Escherichia coli	strain=ECI-2358	Contig	enterobacteria	Bacteria	Pseudomonadati	Pseudomonadota	Gammaproteobacteria	Enterobacterales	Enterobacteriaceae	Escherichia	Escherichia coli	NA	11	NA	NA	NA
GCF_003360895.1	NZ_QGXO01000130.1	WP_020219138.1	WP_000383109.1	562	DruE3	DruE3_00003	351966	358280	-	Escherichia coli	strain=ECI-2355	Contig	enterobacteria	Bacteria	Pseudomonadati	Pseudomonadota	Gammaproteobacteria	Enterobacterales	Enterobacteriaceae	Escherichia	Escherichia coli	NA	11	NA	NA	NA
GCF_003360895.1	NZ_QGXO01000130.1	WP_133301053.1	WP_000960581.1	562	DruH3	DruH3_00004	358280	361639	-	Escherichia coli	strain=ECI-2355	Contig	enterobacteria	Bacteria	Pseudomonadati	Pseudomonadota	Gammaproteobacteria	Enterobacterales	Enterobacteriaceae	Escherichia	Escherichia coli	NA	11	NA	NA	NA
GCF_003360915.1	NZ_QGXQ01000128.1	WP_020219138.1	WP_000383109.1	562	DruE3	DruE3_00003	16806	23120	+	Escherichia coli	strain=ECI-2324	Contig	enterobacteria	Bacteria	Pseudomonadati	Pseudomonadota	Gammaproteobacteria	Enterobacterales	Enterobacteriaceae	Escherichia	Escherichia coli	NA	11	NA	NA	NA
GCF_003360915.1	NZ_QGXQ01000128.1	WP_133301053.1	WP_000960581.1	562	DruH3	DruH3_00004	13447	16806	+	Escherichia coli	strain=ECI-2324	Contig	enterobacteria	Bacteria	Pseudomonadati	Pseudomonadota	Gammaproteobacteria	Enterobacterales	Enterobacteriaceae	Escherichia	Escherichia coli	NA	11	NA	NA	NA
GCF_003360935.1	NZ_QGXR01000048.1	WP_020219138.1	WP_000383109.1	562	DruE3	DruE3_00003	351842	358156	-	Escherichia coli	strain=ECI-2291	Contig	enterobacteria	Bacteria	Pseudomonadati	Pseudomonadota	Gammaproteobacteria	Enterobacterales	Enterobacteriaceae	Escherichia	Escherichia coli	NA	11	NA	NA	NA
GCF_003360935.1	NZ_QGXR01000048.1	WP_133301053.1	WP_000960581.1	562	DruH3	DruH3_00004	358156	361515	-	Escherichia coli	strain=ECI-2291	Contig	enterobacteria	Bacteria	Pseudomonadati	Pseudomonadota	Gammaproteobacteria	Enterobacterales	Enterobacteriaceae	Escherichia	Escherichia coli	NA	11	NA	NA	NA
GCF_003360955.1	NZ_QGXP01000042.1	WP_020219138.1	WP_000383109.1	562	DruE3	DruE3_00003	353537	359851	-	Escherichia coli	strain=ECI-2350	Contig	enterobacteria	Bacteria	Pseudomonadati	Pseudomonadota	Gammaproteobacteria	Enterobacterales	Enterobacteriaceae	Escherichia	Escherichia coli	NA	11	NA	NA	NA
GCF_003360955.1	NZ_QGXP01000042.1	WP_133301053.1	WP_000960581.1	562	DruH3	DruH3_00004	359851	363210	-	Escherichia coli	strain=ECI-2350	Contig	enterobacteria	Bacteria	Pseudomonadati	Pseudomonadota	Gammaproteobacteria	Enterobacterales	Enterobacteriaceae	Escherichia	Escherichia coli	NA	11	NA	NA	NA
GCF_003360965.1	NZ_QGXS01000172.1	WP_020219138.1	WP_000383109.1	562	DruE3	DruE3_00003	351842	358156	-	Escherichia coli	strain=ECI-2288	Contig	enterobacteria	Bacteria	Pseudomonadati	Pseudomonadota	Gammaproteobacteria	Enterobacterales	Enterobacteriaceae	Escherichia	Escherichia coli	NA	11	NA	NA	NA
GCF_003360965.1	NZ_QGXS01000172.1	WP_133301053.1	WP_000960581.1	562	DruH3	DruH3_00004	358156	361515	-	Escherichia coli	strain=ECI-2288	Contig	enterobacteria	Bacteria	Pseudomonadati	Pseudomonadota	Gammaproteobacteria	Enterobacterales	Enterobacteriaceae	Escherichia	Escherichia coli	NA	11	NA	NA	NA
GCF_003360985.1	NZ_QGXT01000149.1	WP_020219138.1	WP_000383109.1	562	DruE3	DruE3_00003	353537	359851	-	Escherichia coli	strain=ECI-2287	Contig	enterobacteria	Bacteria	Pseudomonadati	Pseudomonadota	Gammaproteobacteria	Enterobacterales	Enterobacteriaceae	Escherichia	Escherichia coli	NA	11	NA	NA	NA
GCF_003360985.1	NZ_QGXT01000149.1	WP_133301053.1	WP_000960581.1	562	DruH3	DruH3_00004	359851	363210	-	Escherichia coli	strain=ECI-2287	Contig	enterobacteria	Bacteria	Pseudomonadati	Pseudomonadota	Gammaproteobacteria	Enterobacterales	Enterobacteriaceae	Escherichia	Escherichia coli	NA	11	NA	NA	NA
GCF_003361015.1	NZ_QGXU01000019.1	WP_020219138.1	WP_000383109.1	562	DruE3	DruE3_00003	353555	359869	-	Escherichia coli	strain=ECI-2227	Contig	enterobacteria	Bacteria	Pseudomonadati	Pseudomonadota	Gammaproteobacteria	Enterobacterales	Enterobacteriaceae	Escherichia	Escherichia coli	NA	11	NA	NA	NA
GCF_003361015.1	NZ_QGXU01000019.1	WP_133301053.1	WP_000960581.1	562	DruH3	DruH3_00004	359869	363228	-	Escherichia coli	strain=ECI-2227	Contig	enterobacteria	Bacteria	Pseudomonadati	Pseudomonadota	Gammaproteobacteria	Enterobacterales	Enterobacteriaceae	Escherichia	Escherichia coli	NA	11	NA	NA	NA
GCF_003361035.1	NZ_QGXY01000040.1	WP_020219138.1	WP_000383109.1	562	DruE3	DruE3_00003	353501	359815	-	Escherichia coli	strain=ECI-2200	Contig	enterobacteria	Bacteria	Pseudomonadati	Pseudomonadota	Gammaproteobacteria	Enterobacterales	Enterobacteriaceae	Escherichia	Escherichia coli	NA	11	NA	NA	NA
GCF_003361035.1	NZ_QGXY01000040.1	WP_133301053.1	WP_000960581.1	562	DruH3	DruH3_00004	359815	363174	-	Escherichia coli	strain=ECI-2200	Contig	enterobacteria	Bacteria	Pseudomonadati	Pseudomonadota	Gammaproteobacteria	Enterobacterales	Enterobacteriaceae	Escherichia	Escherichia coli	NA	11	NA	NA	NA
GCF_003361055.1	NZ_QGXW01000179.1	WP_020219138.1	WP_000383109.1	562	DruE3	DruE3_00003	353544	359858	-	Escherichia coli	strain=ECI-2214	Contig	enterobacteria	Bacteria	Pseudomonadati	Pseudomonadota	Gammaproteobacteria	Enterobacterales	Enterobacteriaceae	Escherichia	Escherichia coli	NA	11	NA	NA	NA
GCF_003361055.1	NZ_QGXW01000179.1	WP_133301053.1	WP_000960581.1	562	DruH3	DruH3_00004	359858	363217	-	Escherichia coli	strain=ECI-2214	Contig	enterobacteria	Bacteria	Pseudomonadati	Pseudomonadota	Gammaproteobacteria	Enterobacterales	Enterobacteriaceae	Escherichia	Escherichia coli	NA	11	NA	NA	NA
GCF_003361065.1	NZ_QGXZ01000037.1	WP_020219138.1	WP_000383109.1	562	DruE3	DruE3_00003	353501	359815	-	Escherichia coli	strain=ECI-2199	Contig	enterobacteria	Bacteria	Pseudomonadati	Pseudomonadota	Gammaproteobacteria	Enterobacterales	Enterobacteriaceae	Escherichia	Escherichia coli	NA	11	NA	NA	NA
GCF_003361065.1	NZ_QGXZ01000037.1	WP_133301053.1	WP_000960581.1	562	DruH3	DruH3_00004	359815	363174	-	Escherichia coli	strain=ECI-2199	Contig	enterobacteria	Bacteria	Pseudomonadati	Pseudomonadota	Gammaproteobacteria	Enterobacterales	Enterobacteriaceae	Escherichia	Escherichia coli	NA	11	NA	NA	NA
GCF_003361095.1	NZ_QGXX01000017.1	WP_020219138.1	WP_000383109.1	562	DruE3	DruE3_00003	353543	359857	-	Escherichia coli	strain=ECI-2211	Contig	enterobacteria	Bacteria	Pseudomonadati	Pseudomonadota	Gammaproteobacteria	Enterobacterales	Enterobacteriaceae	Escherichia	Escherichia coli	NA	11	NA	NA	NA
GCF_003361095.1	NZ_QGXX01000017.1	WP_133301053.1	WP_000960581.1	562	DruH3	DruH3_00004	359857	363216	-	Escherichia coli	strain=ECI-2211	Contig	enterobacteria	Bacteria	Pseudomonadati	Pseudomonadota	Gammaproteobacteria	Enterobacterales	Enterobacteriaceae	Escherichia	Escherichia coli	NA	11	NA	NA	NA
GCF_003361115.1	NZ_QGXV01000159.1	WP_020219138.1	WP_000383109.1	562	DruE3	DruE3_00003	351953	358267	-	Escherichia coli	strain=ECI-2223	Contig	enterobacteria	Bacteria	Pseudomonadati	Pseudomonadota	Gammaproteobacteria	Enterobacterales	Enterobacteriaceae	Escherichia	Escherichia coli	NA	11	NA	NA	NA
GCF_003361115.1	NZ_QGXV01000159.1	WP_133301053.1	WP_000960581.1	562	DruH3	DruH3_00004	358267	361626	-	Escherichia coli	strain=ECI-2223	Contig	enterobacteria	Bacteria	Pseudomonadati	Pseudomonadota	Gammaproteobacteria	Enterobacterales	Enterobacteriaceae	Escherichia	Escherichia coli	NA	11	NA	NA	NA
GCF_003361135.1	NZ_QGYB01000001.1	WP_020219138.1	WP_000383109.1	562	DruE3	DruE3_00003	351914	358228	-	Escherichia coli	strain=ECI-2121	Contig	enterobacteria	Bacteria	Pseudomonadati	Pseudomonadota	Gammaproteobacteria	Enterobacterales	Enterobacteriaceae	Escherichia	Escherichia coli	NA	11	NA	NA	NA
GCF_003361135.1	NZ_QGYB01000001.1	WP_133301053.1	WP_000960581.1	562	DruH3	DruH3_00004	358228	361587	-	Escherichia coli	strain=ECI-2121	Contig	enterobacteria	Bacteria	Pseudomonadati	Pseudomonadota	Gammaproteobacteria	Enterobacterales	Enterobacteriaceae	Escherichia	Escherichia coli	NA	11	NA	NA	NA
GCF_003361155.1	NZ_QGYC01000089.1	WP_020219138.1	WP_000383109.1	562	DruE3	DruE3_00003	351842	358156	-	Escherichia coli	strain=ECI-2113	Contig	enterobacteria	Bacteria	Pseudomonadati	Pseudomonadota	Gammaproteobacteria	Enterobacterales	Enterobacteriaceae	Escherichia	Escherichia coli	NA	11	NA	NA	NA
GCF_003361155.1	NZ_QGYC01000089.1	WP_133301053.1	WP_000960581.1	562	DruH3	DruH3_00004	358156	361515	-	Escherichia coli	strain=ECI-2113	Contig	enterobacteria	Bacteria	Pseudomonadati	Pseudomonadota	Gammaproteobacteria	Enterobacterales	Enterobacteriaceae	Escherichia	Escherichia coli	NA	11	NA	NA	NA
GCF_003361175.1	NZ_QGYD01000150.1	WP_020219138.1	WP_000383115.1	562	DruE3	DruE3_00003	351805	358119	-	Escherichia coli	strain=ECI-1912	Contig	enterobacteria	Bacteria	Pseudomonadati	Pseudomonadota	Gammaproteobacteria	Enterobacterales	Enterobacteriaceae	Escherichia	Escherichia coli	NA	11	NA	NA	NA
GCF_003361175.1	NZ_QGYD01000150.1	WP_133301053.1	WP_000960581.1	562	DruH3	DruH3_00004	358119	361478	-	Escherichia coli	strain=ECI-1912	Contig	enterobacteria	Bacteria	Pseudomonadati	Pseudomonadota	Gammaproteobacteria	Enterobacterales	Enterobacteriaceae	Escherichia	Escherichia coli	NA	11	NA	NA	NA
GCF_003361195.1	NZ_QGYA01000075.1	WP_020219138.1	WP_000383109.1	562	DruE3	DruE3_00003	16734	23048	+	Escherichia coli	strain=ECI-2142	Contig	enterobacteria	Bacteria	Pseudomonadati	Pseudomonadota	Gammaproteobacteria	Enterobacterales	Enterobacteriaceae	Escherichia	Escherichia coli	NA	11	NA	NA	NA
GCF_003361195.1	NZ_QGYA01000075.1	WP_133301053.1	WP_000960581.1	562	DruH3	DruH3_00004	13375	16734	+	Escherichia coli	strain=ECI-2142	Contig	enterobacteria	Bacteria	Pseudomonadati	Pseudomonadota	Gammaproteobacteria	Enterobacterales	Enterobacteriaceae	Escherichia	Escherichia coli	NA	11	NA	NA	NA
GCF_003361215.1	NZ_QGYE01000017.1	WP_020219138.1	WP_000383115.1	562	DruE3	DruE3_00003	351800	358114	-	Escherichia coli	strain=ECI-1910	Contig	enterobacteria	Bacteria	Pseudomonadati	Pseudomonadota	Gammaproteobacteria	Enterobacterales	Enterobacteriaceae	Escherichia	Escherichia coli	NA	11	NA	NA	NA
GCF_003361215.1	NZ_QGYE01000017.1	WP_133301053.1	WP_000960581.1	562	DruH3	DruH3_00004	358114	361473	-	Escherichia coli	strain=ECI-1910	Contig	enterobacteria	Bacteria	Pseudomonadati	Pseudomonadota	Gammaproteobacteria	Enterobacterales	Enterobacteriaceae	Escherichia	Escherichia coli	NA	11	NA	NA	NA
GCF_003361235.1	NZ_QGYH01000159.1	WP_020219138.1	WP_000383115.1	562	DruE3	DruE3_00003	351800	358114	-	Escherichia coli	strain=ECI-1907	Contig	enterobacteria	Bacteria	Pseudomonadati	Pseudomonadota	Gammaproteobacteria	Enterobacterales	Enterobacteriaceae	Escherichia	Escherichia coli	NA	11	NA	NA	NA
GCF_003361235.1	NZ_QGYH01000159.1	WP_133301053.1	WP_000960581.1	562	DruH3	DruH3_00004	358114	361473	-	Escherichia coli	strain=ECI-1907	Contig	enterobacteria	Bacteria	Pseudomonadati	Pseudomonadota	Gammaproteobacteria	Enterobacterales	Enterobacteriaceae	Escherichia	Escherichia coli	NA	11	NA	NA	NA
GCF_003361255.1	NZ_QGYG01000154.1	WP_020219138.1	WP_000383115.1	562	DruE3	DruE3_00003	351800	358114	-	Escherichia coli	strain=ECI-1908	Contig	enterobacteria	Bacteria	Pseudomonadati	Pseudomonadota	Gammaproteobacteria	Enterobacterales	Enterobacteriaceae	Escherichia	Escherichia coli	NA	11	NA	NA	NA
GCF_003361255.1	NZ_QGYG01000154.1	WP_133301053.1	WP_000960581.1	562	DruH3	DruH3_00004	358114	361473	-	Escherichia coli	strain=ECI-1908	Contig	enterobacteria	Bacteria	Pseudomonadati	Pseudomonadota	Gammaproteobacteria	Enterobacterales	Enterobacteriaceae	Escherichia	Escherichia coli	NA	11	NA	NA	NA
GCF_003361275.1	NZ_QGYJ01000001.1	WP_020219138.1	WP_000383109.1	562	DruE3	DruE3_00003	351837	358151	-	Escherichia coli	strain=ECI-1791	Contig	enterobacteria	Bacteria	Pseudomonadati	Pseudomonadota	Gammaproteobacteria	Enterobacterales	Enterobacteriaceae	Escherichia	Escherichia coli	NA	11	NA	NA	NA
GCF_003361275.1	NZ_QGYJ01000001.1	WP_133301053.1	WP_000960581.1	562	DruH3	DruH3_00004	358151	361510	-	Escherichia coli	strain=ECI-1791	Contig	enterobacteria	Bacteria	Pseudomonadati	Pseudomonadota	Gammaproteobacteria	Enterobacterales	Enterobacteriaceae	Escherichia	Escherichia coli	NA	11	NA	NA	NA
GCF_003361305.1	NZ_QGYF01000091.1	WP_020219138.1	WP_000383115.1	562	DruE3	DruE3_00003	16734	23048	+	Escherichia coli	strain=ECI-1909	Contig	enterobacteria	Bacteria	Pseudomonadati	Pseudomonadota	Gammaproteobacteria	Enterobacterales	Enterobacteriaceae	Escherichia	Escherichia coli	NA	11	NA	NA	NA
GCF_003361305.1	NZ_QGYF01000091.1	WP_133301053.1	WP_000960581.1	562	DruH3	DruH3_00004	13375	16734	+	Escherichia coli	strain=ECI-1909	Contig	enterobacteria	Bacteria	Pseudomonadati	Pseudomonadota	Gammaproteobacteria	Enterobacterales	Enterobacteriaceae	Escherichia	Escherichia coli	NA	11	NA	NA	NA
GCF_003361335.1	NZ_QGYK01000167.1	WP_020219138.1	WP_000383109.1	562	DruE3	DruE3_00003	353537	359851	-	Escherichia coli	strain=ECI-1785	Contig	enterobacteria	Bacteria	Pseudomonadati	Pseudomonadota	Gammaproteobacteria	Enterobacterales	Enterobacteriaceae	Escherichia	Escherichia coli	NA	11	NA	NA	NA
GCF_003361335.1	NZ_QGYK01000167.1	WP_133301053.1	WP_000960581.1	562	DruH3	DruH3_00004	359851	363210	-	Escherichia coli	strain=ECI-1785	Contig	enterobacteria	Bacteria	Pseudomonadati	Pseudomonadota	Gammaproteobacteria	Enterobacterales	Enterobacteriaceae	Escherichia	Escherichia coli	NA	11	NA	NA	NA
GCF_003361355.1	NZ_QGYL01000002.1	WP_020219138.1	WP_000383109.1	562	DruE3	DruE3_00003	353543	359857	-	Escherichia coli	strain=ECI-1763	Contig	enterobacteria	Bacteria	Pseudomonadati	Pseudomonadota	Gammaproteobacteria	Enterobacterales	Enterobacteriaceae	Escherichia	Escherichia coli	NA	11	NA	NA	NA
GCF_003361355.1	NZ_QGYL01000002.1	WP_133301053.1	WP_000960581.1	562	DruH3	DruH3_00004	359857	363216	-	Escherichia coli	strain=ECI-1763	Contig	enterobacteria	Bacteria	Pseudomonadati	Pseudomonadota	Gammaproteobacteria	Enterobacterales	Enterobacteriaceae	Escherichia	Escherichia coli	NA	11	NA	NA	NA
GCF_003361375.1	NZ_QGYO01000071.1	WP_020219138.1	WP_000383109.1	562	DruE3	DruE3_00003	351839	358153	-	Escherichia coli	strain=ECI-1695	Contig	enterobacteria	Bacteria	Pseudomonadati	Pseudomonadota	Gammaproteobacteria	Enterobacterales	Enterobacteriaceae	Escherichia	Escherichia coli	NA	11	NA	NA	NA
GCF_003361375.1	NZ_QGYO01000071.1	WP_133301053.1	WP_000960581.1	562	DruH3	DruH3_00004	358153	361512	-	Escherichia coli	strain=ECI-1695	Contig	enterobacteria	Bacteria	Pseudomonadati	Pseudomonadota	Gammaproteobacteria	Enterobacterales	Enterobacteriaceae	Escherichia	Escherichia coli	NA	11	NA	NA	NA
GCF_003361395.1	NZ_QGYP01000079.1	WP_020219138.1	WP_000383109.1	562	DruE3	DruE3_00003	351839	358153	-	Escherichia coli	strain=ECI-1691	Contig	enterobacteria	Bacteria	Pseudomonadati	Pseudomonadota	Gammaproteobacteria	Enterobacterales	Enterobacteriaceae	Escherichia	Escherichia coli	NA	11	NA	NA	NA
GCF_003361395.1	NZ_QGYP01000079.1	WP_133301053.1	WP_000960581.1	562	DruH3	DruH3_00004	358153	361512	-	Escherichia coli	strain=ECI-1691	Contig	enterobacteria	Bacteria	Pseudomonadati	Pseudomonadota	Gammaproteobacteria	Enterobacterales	Enterobacteriaceae	Escherichia	Escherichia coli	NA	11	NA	NA	NA
GCF_003361405.1	NZ_QGYN01000192.1	WP_020219138.1	WP_000383109.1	562	DruE3	DruE3_00003	351881	358195	-	Escherichia coli	strain=ECI-1711	Contig	enterobacteria	Bacteria	Pseudomonadati	Pseudomonadota	Gammaproteobacteria	Enterobacterales	Enterobacteriaceae	Escherichia	Escherichia coli	NA	11	NA	NA	NA
GCF_003361405.1	NZ_QGYN01000192.1	WP_133301053.1	WP_000960581.1	562	DruH3	DruH3_00004	358195	361554	-	Escherichia coli	strain=ECI-1711	Contig	enterobacteria	Bacteria	Pseudomonadati	Pseudomonadota	Gammaproteobacteria	Enterobacterales	Enterobacteriaceae	Escherichia	Escherichia coli	NA	11	NA	NA	NA
GCF_003361435.1	NZ_QGYQ01000115.1	WP_020219138.1	WP_000383109.1	562	DruE3	DruE3_00003	353537	359851	-	Escherichia coli	strain=ECI-1677	Contig	enterobacteria	Bacteria	Pseudomonadati	Pseudomonadota	Gammaproteobacteria	Enterobacterales	Enterobacteriaceae	Escherichia	Escherichia coli	NA	11	NA	NA	NA
GCF_003361435.1	NZ_QGYQ01000115.1	WP_133301053.1	WP_000960581.1	562	DruH3	DruH3_00004	359851	363210	-	Escherichia coli	strain=ECI-1677	Contig	enterobacteria	Bacteria	Pseudomonadati	Pseudomonadota	Gammaproteobacteria	Enterobacterales	Enterobacteriaceae	Escherichia	Escherichia coli	NA	11	NA	NA	NA
GCF_003361465.1	NZ_QGYM01000172.1	WP_020219138.1	WP_000383109.1	562	DruE3	DruE3_00003	16791	23105	+	Escherichia coli	strain=ECI-1718	Contig	enterobacteria	Bacteria	Pseudomonadati	Pseudomonadota	Gammaproteobacteria	Enterobacterales	Enterobacteriaceae	Escherichia	Escherichia coli	NA	11	NA	NA	NA
GCF_003361465.1	NZ_QGYM01000172.1	WP_133301053.1	WP_000960581.1	562	DruH3	DruH3_00004	13432	16791	+	Escherichia coli	strain=ECI-1718	Contig	enterobacteria	Bacteria	Pseudomonadati	Pseudomonadota	Gammaproteobacteria	Enterobacterales	Enterobacteriaceae	Escherichia	Escherichia coli	NA	11	NA	NA	NA
GCF_003361495.1	NZ_QGYT01000081.1	WP_020219138.1	WP_000383109.1	562	DruE3	DruE3_00003	351848	358162	-	Escherichia coli	strain=ECI-1629	Contig	enterobacteria	Bacteria	Pseudomonadati	Pseudomonadota	Gammaproteobacteria	Enterobacterales	Enterobacteriaceae	Escherichia	Escherichia coli	NA	11	NA	NA	NA
GCF_003361495.1	NZ_QGYT01000081.1	WP_133301053.1	WP_000960581.1	562	DruH3	DruH3_00004	358162	361521	-	Escherichia coli	strain=ECI-1629	Contig	enterobacteria	Bacteria	Pseudomonadati	Pseudomonadota	Gammaproteobacteria	Enterobacterales	Enterobacteriaceae	Escherichia	Escherichia coli	NA	11	NA	NA	NA
GCF_003361555.1	NZ_QGYV01000156.1	WP_020219138.1	WP_000383109.1	562	DruE3	DruE3_00003	17416	23730	+	Escherichia coli	strain=ECI-1618	Contig	enterobacteria	Bacteria	Pseudomonadati	Pseudomonadota	Gammaproteobacteria	Enterobacterales	Enterobacteriaceae	Escherichia	Escherichia coli	NA	11	NA	NA	NA
GCF_003361555.1	NZ_QGYV01000156.1	WP_133301053.1	WP_000960581.1	562	DruH3	DruH3_00004	14057	17416	+	Escherichia coli	strain=ECI-1618	Contig	enterobacteria	Bacteria	Pseudomonadati	Pseudomonadota	Gammaproteobacteria	Enterobacterales	Enterobacteriaceae	Escherichia	Escherichia coli	NA	11	NA	NA	NA
GCF_003361575.1	NZ_QGYX01000194.1	WP_020219138.1	WP_000383109.1	562	DruE3	DruE3_00003	16806	23120	+	Escherichia coli	strain=ECI-1437	Contig	enterobacteria	Bacteria	Pseudomonadati	Pseudomonadota	Gammaproteobacteria	Enterobacterales	Enterobacteriaceae	Escherichia	Escherichia coli	NA	11	NA	NA	NA
GCF_003361575.1	NZ_QGYX01000194.1	WP_133301053.1	WP_000960581.1	562	DruH3	DruH3_00004	13447	16806	+	Escherichia coli	strain=ECI-1437	Contig	enterobacteria	Bacteria	Pseudomonadati	Pseudomonadota	Gammaproteobacteria	Enterobacterales	Enterobacteriaceae	Escherichia	Escherichia coli	NA	11	NA	NA	NA
GCF_003361615.1	NZ_QGYW01000096.1	WP_020219138.1	WP_000383109.1	562	DruE3	DruE3_00003	351863	358177	-	Escherichia coli	strain=ECI-1484	Contig	enterobacteria	Bacteria	Pseudomonadati	Pseudomonadota	Gammaproteobacteria	Enterobacterales	Enterobacteriaceae	Escherichia	Escherichia coli	NA	11	NA	NA	NA
GCF_003361615.1	NZ_QGYW01000096.1	WP_133301053.1	WP_000960581.1	562	DruH3	DruH3_00004	358177	361536	-	Escherichia coli	strain=ECI-1484	Contig	enterobacteria	Bacteria	Pseudomonadati	Pseudomonadota	Gammaproteobacteria	Enterobacterales	Enterobacteriaceae	Escherichia	Escherichia coli	NA	11	NA	NA	NA
GCF_003361635.1	NZ_QGZA01000125.1	WP_020219138.1	WP_000383109.1	562	DruE3	DruE3_00003	351848	358162	-	Escherichia coli	strain=ECI-1171	Contig	enterobacteria	Bacteria	Pseudomonadati	Pseudomonadota	Gammaproteobacteria	Enterobacterales	Enterobacteriaceae	Escherichia	Escherichia coli	NA	11	NA	NA	NA
GCF_003361635.1	NZ_QGZA01000125.1	WP_133301053.1	WP_000960581.1	562	DruH3	DruH3_00004	358162	361521	-	Escherichia coli	strain=ECI-1171	Contig	enterobacteria	Bacteria	Pseudomonadati	Pseudomonadota	Gammaproteobacteria	Enterobacterales	Enterobacteriaceae	Escherichia	Escherichia coli	NA	11	NA	NA	NA
GCF_003361655.1	NZ_QGZB01000143.1	WP_020219138.1	WP_000383109.1	562	DruE3	DruE3_00003	351900	358214	-	Escherichia coli	strain=ECI-1159	Contig	enterobacteria	Bacteria	Pseudomonadati	Pseudomonadota	Gammaproteobacteria	Enterobacterales	Enterobacteriaceae	Escherichia	Escherichia coli	NA	11	NA	NA	NA
GCF_003361655.1	NZ_QGZB01000143.1	WP_133301053.1	WP_000960581.1	562	DruH3	DruH3_00004	358214	361573	-	Escherichia coli	strain=ECI-1159	Contig	enterobacteria	Bacteria	Pseudomonadati	Pseudomonadota	Gammaproteobacteria	Enterobacterales	Enterobacteriaceae	Escherichia	Escherichia coli	NA	11	NA	NA	NA
GCF_003361675.1	NZ_QGYZ01000087.1	WP_020219138.1	WP_000383109.1	562	DruE3	DruE3_00003	351854	358168	-	Escherichia coli	strain=ECI-1330	Contig	enterobacteria	Bacteria	Pseudomonadati	Pseudomonadota	Gammaproteobacteria	Enterobacterales	Enterobacteriaceae	Escherichia	Escherichia coli	NA	11	NA	NA	NA
GCF_003361675.1	NZ_QGYZ01000087.1	WP_133301053.1	WP_000960581.1	562	DruH3	DruH3_00004	358168	361527	-	Escherichia coli	strain=ECI-1330	Contig	enterobacteria	Bacteria	Pseudomonadati	Pseudomonadota	Gammaproteobacteria	Enterobacterales	Enterobacteriaceae	Escherichia	Escherichia coli	NA	11	NA	NA	NA
GCF_003361695.1	NZ_QHBI01000156.1	WP_020219138.1	WP_000383109.1	562	DruE3	DruE3_00003	351849	358163	-	Escherichia coli	strain=ECI-1203	Contig	enterobacteria	Bacteria	Pseudomonadati	Pseudomonadota	Gammaproteobacteria	Enterobacterales	Enterobacteriaceae	Escherichia	Escherichia coli	NA	11	NA	NA	NA
GCF_003361695.1	NZ_QHBI01000156.1	WP_133301053.1	WP_000960581.1	562	DruH3	DruH3_00004	358163	361522	-	Escherichia coli	strain=ECI-1203	Contig	enterobacteria	Bacteria	Pseudomonadati	Pseudomonadota	Gammaproteobacteria	Enterobacterales	Enterobacteriaceae	Escherichia	Escherichia coli	NA	11	NA	NA	NA
GCF_003361705.1	NZ_QGZC01000060.1	WP_020219138.1	WP_000383109.1	562	DruE3	DruE3_00003	351926	358240	-	Escherichia coli	strain=ECI-1156	Contig	enterobacteria	Bacteria	Pseudomonadati	Pseudomonadota	Gammaproteobacteria	Enterobacterales	Enterobacteriaceae	Escherichia	Escherichia coli	NA	11	NA	NA	NA
GCF_003361705.1	NZ_QGZC01000060.1	WP_133301053.1	WP_000960581.1	562	DruH3	DruH3_00004	358240	361599	-	Escherichia coli	strain=ECI-1156	Contig	enterobacteria	Bacteria	Pseudomonadati	Pseudomonadota	Gammaproteobacteria	Enterobacterales	Enterobacteriaceae	Escherichia	Escherichia coli	NA	11	NA	NA	NA
GCF_003361735.1	NZ_QGZE01000097.1	WP_020219138.1	WP_000383109.1	562	DruE3	DruE3_00003	353550	359864	-	Escherichia coli	strain=ECI-1134	Contig	enterobacteria	Bacteria	Pseudomonadati	Pseudomonadota	Gammaproteobacteria	Enterobacterales	Enterobacteriaceae	Escherichia	Escherichia coli	NA	11	NA	NA	NA
GCF_003361735.1	NZ_QGZE01000097.1	WP_133301053.1	WP_000960581.1	562	DruH3	DruH3_00004	359864	363223	-	Escherichia coli	strain=ECI-1134	Contig	enterobacteria	Bacteria	Pseudomonadati	Pseudomonadota	Gammaproteobacteria	Enterobacterales	Enterobacteriaceae	Escherichia	Escherichia coli	NA	11	NA	NA	NA
GCF_003361755.1	NZ_QGZG01000110.1	WP_020219138.1	WP_000383109.1	562	DruE3	DruE3_00003	351855	358169	-	Escherichia coli	strain=ECI-1049	Contig	enterobacteria	Bacteria	Pseudomonadati	Pseudomonadota	Gammaproteobacteria	Enterobacterales	Enterobacteriaceae	Escherichia	Escherichia coli	NA	11	NA	NA	NA
GCF_003361755.1	NZ_QGZG01000110.1	WP_133301053.1	WP_000960581.1	562	DruH3	DruH3_00004	358169	361528	-	Escherichia coli	strain=ECI-1049	Contig	enterobacteria	Bacteria	Pseudomonadati	Pseudomonadota	Gammaproteobacteria	Enterobacterales	Enterobacteriaceae	Escherichia	Escherichia coli	NA	11	NA	NA	NA
GCF_003361775.1	NZ_QGZD01000183.1	WP_020219138.1	WP_000383109.1	562	DruE3	DruE3_00003	17416	23730	+	Escherichia coli	strain=ECI-1146	Contig	enterobacteria	Bacteria	Pseudomonadati	Pseudomonadota	Gammaproteobacteria	Enterobacterales	Enterobacteriaceae	Escherichia	Escherichia coli	NA	11	NA	NA	NA
GCF_003361775.1	NZ_QGZD01000183.1	WP_133301053.1	WP_000960581.1	562	DruH3	DruH3_00004	14057	17416	+	Escherichia coli	strain=ECI-1146	Contig	enterobacteria	Bacteria	Pseudomonadati	Pseudomonadota	Gammaproteobacteria	Enterobacterales	Enterobacteriaceae	Escherichia	Escherichia coli	NA	11	NA	NA	NA
GCF_003361795.1	NZ_QGZI01000167.1	WP_020219138.1	WP_000383109.1	562	DruE3	DruE3_00003	353549	359863	-	Escherichia coli	strain=ECI-902	Contig	enterobacteria	Bacteria	Pseudomonadati	Pseudomonadota	Gammaproteobacteria	Enterobacterales	Enterobacteriaceae	Escherichia	Escherichia coli	NA	11	NA	NA	NA
GCF_003361795.1	NZ_QGZI01000167.1	WP_133301053.1	WP_000960581.1	562	DruH3	DruH3_00004	359863	363222	-	Escherichia coli	strain=ECI-902	Contig	enterobacteria	Bacteria	Pseudomonadati	Pseudomonadota	Gammaproteobacteria	Enterobacterales	Enterobacteriaceae	Escherichia	Escherichia coli	NA	11	NA	NA	NA
GCF_003361815.1	NZ_QGZH01000136.1	WP_020219138.1	WP_000383109.1	562	DruE3	DruE3_00003	353550	359864	-	Escherichia coli	strain=ECI-907	Contig	enterobacteria	Bacteria	Pseudomonadati	Pseudomonadota	Gammaproteobacteria	Enterobacterales	Enterobacteriaceae	Escherichia	Escherichia coli	NA	11	NA	NA	NA
GCF_003361815.1	NZ_QGZH01000136.1	WP_133301053.1	WP_000960581.1	562	DruH3	DruH3_00004	359864	363223	-	Escherichia coli	strain=ECI-907	Contig	enterobacteria	Bacteria	Pseudomonadati	Pseudomonadota	Gammaproteobacteria	Enterobacterales	Enterobacteriaceae	Escherichia	Escherichia coli	NA	11	NA	NA	NA
GCF_003361855.1	NZ_QGZJ01000142.1	WP_020219138.1	WP_000383109.1	562	DruE3	DruE3_00003	351848	358162	-	Escherichia coli	strain=ECI-900	Contig	enterobacteria	Bacteria	Pseudomonadati	Pseudomonadota	Gammaproteobacteria	Enterobacterales	Enterobacteriaceae	Escherichia	Escherichia coli	NA	11	NA	NA	NA
GCF_003361855.1	NZ_QGZJ01000142.1	WP_133301053.1	WP_000960581.1	562	DruH3	DruH3_00004	358162	361521	-	Escherichia coli	strain=ECI-900	Contig	enterobacteria	Bacteria	Pseudomonadati	Pseudomonadota	Gammaproteobacteria	Enterobacterales	Enterobacteriaceae	Escherichia	Escherichia coli	NA	11	NA	NA	NA
GCF_003361875.1	NZ_QGZM01000060.1	WP_020219138.1	WP_000383109.1	562	DruE3	DruE3_00003	353534	359848	-	Escherichia coli	strain=ECI-889	Contig	enterobacteria	Bacteria	Pseudomonadati	Pseudomonadota	Gammaproteobacteria	Enterobacterales	Enterobacteriaceae	Escherichia	Escherichia coli	NA	11	NA	NA	NA
GCF_003361875.1	NZ_QGZM01000060.1	WP_133301053.1	WP_000960581.1	562	DruH3	DruH3_00004	359848	363207	-	Escherichia coli	strain=ECI-889	Contig	enterobacteria	Bacteria	Pseudomonadati	Pseudomonadota	Gammaproteobacteria	Enterobacterales	Enterobacteriaceae	Escherichia	Escherichia coli	NA	11	NA	NA	NA
GCF_003361885.1	NZ_QGZK01000061.1	WP_020219138.1	WP_000383109.1	562	DruE3	DruE3_00003	351842	358156	-	Escherichia coli	strain=ECI-892	Contig	enterobacteria	Bacteria	Pseudomonadati	Pseudomonadota	Gammaproteobacteria	Enterobacterales	Enterobacteriaceae	Escherichia	Escherichia coli	NA	11	NA	NA	NA
GCF_003361885.1	NZ_QGZK01000061.1	WP_133301053.1	WP_000960581.1	562	DruH3	DruH3_00004	358156	361515	-	Escherichia coli	strain=ECI-892	Contig	enterobacteria	Bacteria	Pseudomonadati	Pseudomonadota	Gammaproteobacteria	Enterobacterales	Enterobacteriaceae	Escherichia	Escherichia coli	NA	11	NA	NA	NA
GCF_003361915.1	NZ_QGZL01000080.1	WP_020219138.1	WP_000383109.1	562	DruE3	DruE3_00003	353543	359857	-	Escherichia coli	strain=ECI-891	Contig	enterobacteria	Bacteria	Pseudomonadati	Pseudomonadota	Gammaproteobacteria	Enterobacterales	Enterobacteriaceae	Escherichia	Escherichia coli	NA	11	NA	NA	NA
GCF_003361915.1	NZ_QGZL01000080.1	WP_133301053.1	WP_000960581.1	562	DruH3	DruH3_00004	359857	363216	-	Escherichia coli	strain=ECI-891	Contig	enterobacteria	Bacteria	Pseudomonadati	Pseudomonadota	Gammaproteobacteria	Enterobacterales	Enterobacteriaceae	Escherichia	Escherichia coli	NA	11	NA	NA	NA
GCF_003361935.1	NZ_QGZN01000102.1	WP_020219138.1	WP_000383110.1	562	DruE3	DruE3_00003	351849	358163	-	Escherichia coli	strain=ECI-888	Contig	enterobacteria	Bacteria	Pseudomonadati	Pseudomonadota	Gammaproteobacteria	Enterobacterales	Enterobacteriaceae	Escherichia	Escherichia coli	NA	11	NA	NA	NA
GCF_003361935.1	NZ_QGZN01000102.1	WP_133301053.1	WP_000960581.1	562	DruH3	DruH3_00004	358163	361522	-	Escherichia coli	strain=ECI-888	Contig	enterobacteria	Bacteria	Pseudomonadati	Pseudomonadota	Gammaproteobacteria	Enterobacterales	Enterobacteriaceae	Escherichia	Escherichia coli	NA	11	NA	NA	NA
GCF_003361965.1	NZ_QGZQ01000166.1	WP_020219138.1	WP_000383117.1	562	DruE3	DruE3_00003	351862	358176	-	Escherichia coli	strain=ECI-882	Contig	enterobacteria	Bacteria	Pseudomonadati	Pseudomonadota	Gammaproteobacteria	Enterobacterales	Enterobacteriaceae	Escherichia	Escherichia coli	NA	11	NA	NA	NA
GCF_003361965.1	NZ_QGZQ01000166.1	WP_133301053.1	WP_000960581.1	562	DruH3	DruH3_00004	358176	361535	-	Escherichia coli	strain=ECI-882	Contig	enterobacteria	Bacteria	Pseudomonadati	Pseudomonadota	Gammaproteobacteria	Enterobacterales	Enterobacteriaceae	Escherichia	Escherichia coli	NA	11	NA	NA	NA
GCF_003361995.1	NZ_QGZO01000173.1	WP_020219138.1	WP_000383109.1	562	DruE3	DruE3_00003	17416	23730	+	Escherichia coli	strain=ECI-887	Contig	enterobacteria	Bacteria	Pseudomonadati	Pseudomonadota	Gammaproteobacteria	Enterobacterales	Enterobacteriaceae	Escherichia	Escherichia coli	NA	11	NA	NA	NA
GCF_003361995.1	NZ_QGZO01000173.1	WP_133301053.1	WP_000960581.1	562	DruH3	DruH3_00004	14057	17416	+	Escherichia coli	strain=ECI-887	Contig	enterobacteria	Bacteria	Pseudomonadati	Pseudomonadota	Gammaproteobacteria	Enterobacterales	Enterobacteriaceae	Escherichia	Escherichia coli	NA	11	NA	NA	NA
GCF_003362015.1	NZ_QGZS01000057.1	WP_020219138.1	WP_000383115.1	562	DruE3	DruE3_00003	351806	358120	-	Escherichia coli	strain=ECI-857	Contig	enterobacteria	Bacteria	Pseudomonadati	Pseudomonadota	Gammaproteobacteria	Enterobacterales	Enterobacteriaceae	Escherichia	Escherichia coli	NA	11	NA	NA	NA
GCF_003362015.1	NZ_QGZS01000057.1	WP_133301053.1	WP_000960581.1	562	DruH3	DruH3_00004	358120	361479	-	Escherichia coli	strain=ECI-857	Contig	enterobacteria	Bacteria	Pseudomonadati	Pseudomonadota	Gammaproteobacteria	Enterobacterales	Enterobacteriaceae	Escherichia	Escherichia coli	NA	11	NA	NA	NA
GCF_003362035.1	NZ_QGZV01000008.1	WP_020219138.1	WP_000383109.1	562	DruE3	DruE3_00003	351848	358162	-	Escherichia coli	strain=ECI-822	Contig	enterobacteria	Bacteria	Pseudomonadati	Pseudomonadota	Gammaproteobacteria	Enterobacterales	Enterobacteriaceae	Escherichia	Escherichia coli	NA	11	NA	NA	NA
GCF_003362035.1	NZ_QGZV01000008.1	WP_133301053.1	WP_000960581.1	562	DruH3	DruH3_00004	358162	361521	-	Escherichia coli	strain=ECI-822	Contig	enterobacteria	Bacteria	Pseudomonadati	Pseudomonadota	Gammaproteobacteria	Enterobacterales	Enterobacteriaceae	Escherichia	Escherichia coli	NA	11	NA	NA	NA
GCF_003362045.1	NZ_QGZU01000162.1	WP_020219138.1	WP_000383109.1	562	DruE3	DruE3_00003	351854	358168	-	Escherichia coli	strain=ECI-826	Contig	enterobacteria	Bacteria	Pseudomonadati	Pseudomonadota	Gammaproteobacteria	Enterobacterales	Enterobacteriaceae	Escherichia	Escherichia coli	NA	11	NA	NA	NA
GCF_003362045.1	NZ_QGZU01000162.1	WP_133301053.1	WP_000960581.1	562	DruH3	DruH3_00004	358168	361527	-	Escherichia coli	strain=ECI-826	Contig	enterobacteria	Bacteria	Pseudomonadati	Pseudomonadota	Gammaproteobacteria	Enterobacterales	Enterobacteriaceae	Escherichia	Escherichia coli	NA	11	NA	NA	NA
GCF_003362075.1	NZ_QGZR01000094.1	WP_020219138.1	WP_000383109.1	562	DruE3	DruE3_00003	353537	359851	-	Escherichia coli	strain=ECI-881	Contig	enterobacteria	Bacteria	Pseudomonadati	Pseudomonadota	Gammaproteobacteria	Enterobacterales	Enterobacteriaceae	Escherichia	Escherichia coli	NA	11	NA	NA	NA
GCF_003362075.1	NZ_QGZR01000094.1	WP_133301053.1	WP_162825811.1	562	DruH3	DruH3_00004	359851	363210	-	Escherichia coli	strain=ECI-881	Contig	enterobacteria	Bacteria	Pseudomonadati	Pseudomonadota	Gammaproteobacteria	Enterobacterales	Enterobacteriaceae	Escherichia	Escherichia coli	NA	11	NA	NA	NA
GCF_003362115.1	NZ_QGZW01000033.1	WP_020219138.1	WP_000383109.1	562	DruE3	DruE3_00003	351833	358147	-	Escherichia coli	strain=ECI-793	Contig	enterobacteria	Bacteria	Pseudomonadati	Pseudomonadota	Gammaproteobacteria	Enterobacterales	Enterobacteriaceae	Escherichia	Escherichia coli	NA	11	NA	NA	NA
GCF_003362115.1	NZ_QGZW01000033.1	WP_133301053.1	WP_000960581.1	562	DruH3	DruH3_00004	358147	361506	-	Escherichia coli	strain=ECI-793	Contig	enterobacteria	Bacteria	Pseudomonadati	Pseudomonadota	Gammaproteobacteria	Enterobacterales	Enterobacteriaceae	Escherichia	Escherichia coli	NA	11	NA	NA	NA
GCF_003362135.1	NZ_QGZT01000006.1	WP_020219138.1	WP_000383109.1	562	DruE3	DruE3_00003	351972	358286	-	Escherichia coli	strain=ECI-855	Contig	enterobacteria	Bacteria	Pseudomonadati	Pseudomonadota	Gammaproteobacteria	Enterobacterales	Enterobacteriaceae	Escherichia	Escherichia coli	NA	11	NA	NA	NA
GCF_003362135.1	NZ_QGZT01000006.1	WP_133301053.1	WP_000960581.1	562	DruH3	DruH3_00004	358286	361645	-	Escherichia coli	strain=ECI-855	Contig	enterobacteria	Bacteria	Pseudomonadati	Pseudomonadota	Gammaproteobacteria	Enterobacterales	Enterobacteriaceae	Escherichia	Escherichia coli	NA	11	NA	NA	NA
GCF_003362155.1	NZ_QGZY01000187.1	WP_020219138.1	WP_000383109.1	562	DruE3	DruE3_00003	351827	358141	-	Escherichia coli	strain=ECI-660	Contig	enterobacteria	Bacteria	Pseudomonadati	Pseudomonadota	Gammaproteobacteria	Enterobacterales	Enterobacteriaceae	Escherichia	Escherichia coli	NA	11	NA	NA	NA
GCF_003362155.1	NZ_QGZY01000187.1	WP_133301053.1	WP_000960581.1	562	DruH3	DruH3_00004	358141	361500	-	Escherichia coli	strain=ECI-660	Contig	enterobacteria	Bacteria	Pseudomonadati	Pseudomonadota	Gammaproteobacteria	Enterobacterales	Enterobacteriaceae	Escherichia	Escherichia coli	NA	11	NA	NA	NA
GCF_003362175.1	NZ_QHAA01000174.1	WP_020219138.1	WP_000383109.1	562	DruE3	DruE3_00003	353544	359858	-	Escherichia coli	strain=ECI-588	Contig	enterobacteria	Bacteria	Pseudomonadati	Pseudomonadota	Gammaproteobacteria	Enterobacterales	Enterobacteriaceae	Escherichia	Escherichia coli	NA	11	NA	NA	NA
GCF_003362175.1	NZ_QHAA01000174.1	WP_133301053.1	WP_000960581.1	562	DruH3	DruH3_00004	359858	363217	-	Escherichia coli	strain=ECI-588	Contig	enterobacteria	Bacteria	Pseudomonadati	Pseudomonadota	Gammaproteobacteria	Enterobacterales	Enterobacteriaceae	Escherichia	Escherichia coli	NA	11	NA	NA	NA
GCF_003362215.1	NZ_QHAB01000059.1	WP_020219138.1	WP_000383109.1	562	DruE3	DruE3_00003	353555	359869	-	Escherichia coli	strain=ECI-587	Contig	enterobacteria	Bacteria	Pseudomonadati	Pseudomonadota	Gammaproteobacteria	Enterobacterales	Enterobacteriaceae	Escherichia	Escherichia coli	NA	11	NA	NA	NA
GCF_003362215.1	NZ_QHAB01000059.1	WP_133301053.1	WP_000960581.1	562	DruH3	DruH3_00004	359869	363228	-	Escherichia coli	strain=ECI-587	Contig	enterobacteria	Bacteria	Pseudomonadati	Pseudomonadota	Gammaproteobacteria	Enterobacterales	Enterobacteriaceae	Escherichia	Escherichia coli	NA	11	NA	NA	NA
GCF_003362235.1	NZ_QHAD01000200.1	WP_020219138.1	WP_000383109.1	562	DruE3	DruE3_00003	351859	358173	-	Escherichia coli	strain=ECI-576	Contig	enterobacteria	Bacteria	Pseudomonadati	Pseudomonadota	Gammaproteobacteria	Enterobacterales	Enterobacteriaceae	Escherichia	Escherichia coli	NA	11	NA	NA	NA
GCF_003362235.1	NZ_QHAD01000200.1	WP_133301053.1	WP_000960581.1	562	DruH3	DruH3_00004	358173	361532	-	Escherichia coli	strain=ECI-576	Contig	enterobacteria	Bacteria	Pseudomonadati	Pseudomonadota	Gammaproteobacteria	Enterobacterales	Enterobacteriaceae	Escherichia	Escherichia coli	NA	11	NA	NA	NA
GCF_003362295.1	NZ_QHAF01000093.1	WP_020219138.1	WP_000383109.1	562	DruE3	DruE3_00003	11699	18013	+	Escherichia coli	strain=ECI-562	Contig	enterobacteria	Bacteria	Pseudomonadati	Pseudomonadota	Gammaproteobacteria	Enterobacterales	Enterobacteriaceae	Escherichia	Escherichia coli	NA	11	NA	NA	NA
GCF_003362295.1	NZ_QHAF01000093.1	WP_133301053.1	WP_162821074.1	562	DruH3	DruH3_00004	8340	11699	+	Escherichia coli	strain=ECI-562	Contig	enterobacteria	Bacteria	Pseudomonadati	Pseudomonadota	Gammaproteobacteria	Enterobacterales	Enterobacteriaceae	Escherichia	Escherichia coli	NA	11	NA	NA	NA
GCF_003362315.1	NZ_QHAG01000115.1	WP_020219138.1	WP_115470103.1	562	DruE3	DruE3_00003	353544	359858	-	Escherichia coli	strain=ECI-508	Contig	enterobacteria	Bacteria	Pseudomonadati	Pseudomonadota	Gammaproteobacteria	Enterobacterales	Enterobacteriaceae	Escherichia	Escherichia coli	NA	11	NA	NA	NA
GCF_003362315.1	NZ_QHAG01000115.1	WP_133301053.1	WP_000960581.1	562	DruH3	DruH3_00004	359858	363217	-	Escherichia coli	strain=ECI-508	Contig	enterobacteria	Bacteria	Pseudomonadati	Pseudomonadota	Gammaproteobacteria	Enterobacterales	Enterobacteriaceae	Escherichia	Escherichia coli	NA	11	NA	NA	NA
GCF_003362335.1	NZ_QHAH01000134.1	WP_020219138.1	WP_000383115.1	562	DruE3	DruE3_00003	353501	359815	-	Escherichia coli	strain=ECI-504	Contig	enterobacteria	Bacteria	Pseudomonadati	Pseudomonadota	Gammaproteobacteria	Enterobacterales	Enterobacteriaceae	Escherichia	Escherichia coli	NA	11	NA	NA	NA
GCF_003362335.1	NZ_QHAH01000134.1	WP_133301053.1	WP_000960581.1	562	DruH3	DruH3_00004	359815	363174	-	Escherichia coli	strain=ECI-504	Contig	enterobacteria	Bacteria	Pseudomonadati	Pseudomonadota	Gammaproteobacteria	Enterobacterales	Enterobacteriaceae	Escherichia	Escherichia coli	NA	11	NA	NA	NA
GCF_003362355.1	NZ_QHAI01000061.1	WP_020219138.1	WP_000383115.1	562	DruE3	DruE3_00003	351806	358120	-	Escherichia coli	strain=ECI-497	Contig	enterobacteria	Bacteria	Pseudomonadati	Pseudomonadota	Gammaproteobacteria	Enterobacterales	Enterobacteriaceae	Escherichia	Escherichia coli	NA	11	NA	NA	NA
GCF_003362355.1	NZ_QHAI01000061.1	WP_133301053.1	WP_000960581.1	562	DruH3	DruH3_00004	358120	361479	-	Escherichia coli	strain=ECI-497	Contig	enterobacteria	Bacteria	Pseudomonadati	Pseudomonadota	Gammaproteobacteria	Enterobacterales	Enterobacteriaceae	Escherichia	Escherichia coli	NA	11	NA	NA	NA
GCF_003362375.1	NZ_QHAK01000105.1	WP_020219138.1	WP_000383109.1	562	DruE3	DruE3_00003	353544	359858	-	Escherichia coli	strain=ECI-363	Contig	enterobacteria	Bacteria	Pseudomonadati	Pseudomonadota	Gammaproteobacteria	Enterobacterales	Enterobacteriaceae	Escherichia	Escherichia coli	NA	11	NA	NA	NA
GCF_003362375.1	NZ_QHAK01000105.1	WP_133301053.1	WP_000960581.1	562	DruH3	DruH3_00004	359858	363217	-	Escherichia coli	strain=ECI-363	Contig	enterobacteria	Bacteria	Pseudomonadati	Pseudomonadota	Gammaproteobacteria	Enterobacterales	Enterobacteriaceae	Escherichia	Escherichia coli	NA	11	NA	NA	NA
GCF_003362395.1	NZ_QHAM01000081.1	WP_020219138.1	WP_000383109.1	562	DruE3	DruE3_00003	140225	146539	-	Escherichia coli	strain=ECI-351	Contig	enterobacteria	Bacteria	Pseudomonadati	Pseudomonadota	Gammaproteobacteria	Enterobacterales	Enterobacteriaceae	Escherichia	Escherichia coli	NA	11	NA	NA	NA
GCF_003362395.1	NZ_QHAM01000081.1	WP_133301053.1	WP_000960581.1	562	DruH3	DruH3_00004	146539	149898	-	Escherichia coli	strain=ECI-351	Contig	enterobacteria	Bacteria	Pseudomonadati	Pseudomonadota	Gammaproteobacteria	Enterobacterales	Enterobacteriaceae	Escherichia	Escherichia coli	NA	11	NA	NA	NA
GCF_003362425.1	NZ_QHAL01000026.1	WP_020219138.1	WP_000383109.1	562	DruE3	DruE3_00003	17416	23730	+	Escherichia coli	strain=ECI-357	Contig	enterobacteria	Bacteria	Pseudomonadati	Pseudomonadota	Gammaproteobacteria	Enterobacterales	Enterobacteriaceae	Escherichia	Escherichia coli	NA	11	NA	NA	NA
GCF_003362425.1	NZ_QHAL01000026.1	WP_133301053.1	WP_000960581.1	562	DruH3	DruH3_00004	14057	17416	+	Escherichia coli	strain=ECI-357	Contig	enterobacteria	Bacteria	Pseudomonadati	Pseudomonadota	Gammaproteobacteria	Enterobacterales	Enterobacteriaceae	Escherichia	Escherichia coli	NA	11	NA	NA	NA
GCF_003362475.1	NZ_QHAP01000050.1	WP_020219138.1	WP_000383115.1	562	DruE3	DruE3_00003	16792	23106	+	Escherichia coli	strain=ECI-272	Contig	enterobacteria	Bacteria	Pseudomonadati	Pseudomonadota	Gammaproteobacteria	Enterobacterales	Enterobacteriaceae	Escherichia	Escherichia coli	NA	11	NA	NA	NA
GCF_003362475.1	NZ_QHAP01000050.1	WP_133301053.1	WP_000960581.1	562	DruH3	DruH3_00004	13433	16792	+	Escherichia coli	strain=ECI-272	Contig	enterobacteria	Bacteria	Pseudomonadati	Pseudomonadota	Gammaproteobacteria	Enterobacterales	Enterobacteriaceae	Escherichia	Escherichia coli	NA	11	NA	NA	NA
GCF_003362505.1	NZ_QHAQ01000001.1	WP_020219138.1	WP_000383109.1	562	DruE3	DruE3_00003	16791	23105	+	Escherichia coli	strain=ECI-270	Contig	enterobacteria	Bacteria	Pseudomonadati	Pseudomonadota	Gammaproteobacteria	Enterobacterales	Enterobacteriaceae	Escherichia	Escherichia coli	NA	11	NA	NA	NA
GCF_003362505.1	NZ_QHAQ01000001.1	WP_133301053.1	WP_000960581.1	562	DruH3	DruH3_00004	13432	16791	+	Escherichia coli	strain=ECI-270	Contig	enterobacteria	Bacteria	Pseudomonadati	Pseudomonadota	Gammaproteobacteria	Enterobacterales	Enterobacteriaceae	Escherichia	Escherichia coli	NA	11	NA	NA	NA
GCF_003362535.1	NZ_QHAT01000095.1	WP_020219138.1	WP_000383109.1	562	DruE3	DruE3_00003	353543	359857	-	Escherichia coli	strain=ECI-252	Contig	enterobacteria	Bacteria	Pseudomonadati	Pseudomonadota	Gammaproteobacteria	Enterobacterales	Enterobacteriaceae	Escherichia	Escherichia coli	NA	11	NA	NA	NA
GCF_003362535.1	NZ_QHAT01000095.1	WP_133301053.1	WP_000960581.1	562	DruH3	DruH3_00004	359857	363216	-	Escherichia coli	strain=ECI-252	Contig	enterobacteria	Bacteria	Pseudomonadati	Pseudomonadota	Gammaproteobacteria	Enterobacterales	Enterobacteriaceae	Escherichia	Escherichia coli	NA	11	NA	NA	NA
GCF_003362555.1	NZ_QHAU01000058.1	WP_020219138.1	WP_000383109.1	562	DruE3	DruE3_00003	353537	359851	-	Escherichia coli	strain=ECI-247	Contig	enterobacteria	Bacteria	Pseudomonadati	Pseudomonadota	Gammaproteobacteria	Enterobacterales	Enterobacteriaceae	Escherichia	Escherichia coli	NA	11	NA	NA	NA
GCF_003362555.1	NZ_QHAU01000058.1	WP_133301053.1	WP_000960581.1	562	DruH3	DruH3_00004	359851	363210	-	Escherichia coli	strain=ECI-247	Contig	enterobacteria	Bacteria	Pseudomonadati	Pseudomonadota	Gammaproteobacteria	Enterobacterales	Enterobacteriaceae	Escherichia	Escherichia coli	NA	11	NA	NA	NA
GCF_003362575.1	NZ_QHAR01000150.1	WP_020219138.1	WP_000383109.1	562	DruE3	DruE3_00003	11726	18040	+	Escherichia coli	strain=ECI-264	Contig	enterobacteria	Bacteria	Pseudomonadati	Pseudomonadota	Gammaproteobacteria	Enterobacterales	Enterobacteriaceae	Escherichia	Escherichia coli	NA	11	NA	NA	NA
GCF_003362575.1	NZ_QHAR01000150.1	WP_133301053.1	WP_000960581.1	562	DruH3	DruH3_00004	8367	11726	+	Escherichia coli	strain=ECI-264	Contig	enterobacteria	Bacteria	Pseudomonadati	Pseudomonadota	Gammaproteobacteria	Enterobacterales	Enterobacteriaceae	Escherichia	Escherichia coli	NA	11	NA	NA	NA
GCF_003362595.1	NZ_QHAS01000053.1	WP_020219138.1	WP_000383115.1	562	DruE3	DruE3_00003	351800	358114	-	Escherichia coli	strain=ECI-258	Contig	enterobacteria	Bacteria	Pseudomonadati	Pseudomonadota	Gammaproteobacteria	Enterobacterales	Enterobacteriaceae	Escherichia	Escherichia coli	NA	11	NA	NA	NA
GCF_003362595.1	NZ_QHAS01000053.1	WP_133301053.1	WP_000960581.1	562	DruH3	DruH3_00004	358114	361473	-	Escherichia coli	strain=ECI-258	Contig	enterobacteria	Bacteria	Pseudomonadati	Pseudomonadota	Gammaproteobacteria	Enterobacterales	Enterobacteriaceae	Escherichia	Escherichia coli	NA	11	NA	NA	NA
GCF_003362615.1	NZ_QHAV01000157.1	WP_020219138.1	WP_000383109.1	562	DruE3	DruE3_00003	351842	358156	-	Escherichia coli	strain=ECI-246	Contig	enterobacteria	Bacteria	Pseudomonadati	Pseudomonadota	Gammaproteobacteria	Enterobacterales	Enterobacteriaceae	Escherichia	Escherichia coli	NA	11	NA	NA	NA
GCF_003362615.1	NZ_QHAV01000157.1	WP_133301053.1	WP_000960581.1	562	DruH3	DruH3_00004	358156	361515	-	Escherichia coli	strain=ECI-246	Contig	enterobacteria	Bacteria	Pseudomonadati	Pseudomonadota	Gammaproteobacteria	Enterobacterales	Enterobacteriaceae	Escherichia	Escherichia coli	NA	11	NA	NA	NA
GCF_003362635.1	NZ_QHAY01000142.1	WP_020219138.1	WP_000383109.1	562	DruE3	DruE3_00003	12790	19104	+	Escherichia coli	strain=ECI-221	Contig	enterobacteria	Bacteria	Pseudomonadati	Pseudomonadota	Gammaproteobacteria	Enterobacterales	Enterobacteriaceae	Escherichia	Escherichia coli	NA	11	NA	NA	NA
GCF_003362635.1	NZ_QHAY01000142.1	WP_133301053.1	WP_000960581.1	562	DruH3	DruH3_00004	9431	12790	+	Escherichia coli	strain=ECI-221	Contig	enterobacteria	Bacteria	Pseudomonadati	Pseudomonadota	Gammaproteobacteria	Enterobacterales	Enterobacteriaceae	Escherichia	Escherichia coli	NA	11	NA	NA	NA
GCF_003362645.1	NZ_QHAZ01000148.1	WP_020219138.1	WP_000383109.1	562	DruE3	DruE3_00003	351900	358214	-	Escherichia coli	strain=ECI-217	Contig	enterobacteria	Bacteria	Pseudomonadati	Pseudomonadota	Gammaproteobacteria	Enterobacterales	Enterobacteriaceae	Escherichia	Escherichia coli	NA	11	NA	NA	NA
GCF_003362645.1	NZ_QHAZ01000148.1	WP_133301053.1	WP_000960581.1	562	DruH3	DruH3_00004	358214	361573	-	Escherichia coli	strain=ECI-217	Contig	enterobacteria	Bacteria	Pseudomonadati	Pseudomonadota	Gammaproteobacteria	Enterobacterales	Enterobacteriaceae	Escherichia	Escherichia coli	NA	11	NA	NA	NA
GCF_003362715.1	NZ_QHBA01000032.1	WP_020219138.1	WP_000383109.1	562	DruE3	DruE3_00003	16734	23048	+	Escherichia coli	strain=ECI-216	Contig	enterobacteria	Bacteria	Pseudomonadati	Pseudomonadota	Gammaproteobacteria	Enterobacterales	Enterobacteriaceae	Escherichia	Escherichia coli	NA	11	NA	NA	NA
GCF_003362715.1	NZ_QHBA01000032.1	WP_133301053.1	WP_000960581.1	562	DruH3	DruH3_00004	13375	16734	+	Escherichia coli	strain=ECI-216	Contig	enterobacteria	Bacteria	Pseudomonadati	Pseudomonadota	Gammaproteobacteria	Enterobacterales	Enterobacteriaceae	Escherichia	Escherichia coli	NA	11	NA	NA	NA
GCF_003362835.1	NZ_QRBN01000024.1	WP_001472886.1	WP_001556397.1	562	DruH3	DruH3_00012	46918	50208	-	Escherichia coli	strain=1-RC-17-03508	Contig	enterobacteria	Bacteria	Pseudomonadati	Pseudomonadota	Gammaproteobacteria	Enterobacterales	Enterobacteriaceae	Escherichia	Escherichia coli	NA	2	NA	NA	NA
GCF_003362835.1	NZ_QRBN01000024.1	WP_001472887.1	WP_001472887.1	562	DruE3	DruE3_00003	40561	46905	-	Escherichia coli	strain=1-RC-17-03508	Contig	enterobacteria	Bacteria	Pseudomonadati	Pseudomonadota	Gammaproteobacteria	Enterobacterales	Enterobacteriaceae	Escherichia	Escherichia coli	NA	2	NA	NA	NA
GCF_003368385.2	NZ_QSMQ02000006.1	WP_020219138.1	WP_000383109.1	562	DruE3	DruE3_00003	1535880	1542194	-	Escherichia coli	strain=RM10720	Scaffold	enterobacteria	Bacteria	Pseudomonadati	Pseudomonadota	Gammaproteobacteria	Enterobacterales	Enterobacteriaceae	Escherichia	Escherichia coli	NA	11	NA	NA	NA
GCF_003368385.2	NZ_QSMQ02000006.1	WP_133301053.1	WP_000960581.1	562	DruH3	DruH3_00004	1542194	1545553	-	Escherichia coli	strain=RM10720	Scaffold	enterobacteria	Bacteria	Pseudomonadati	Pseudomonadota	Gammaproteobacteria	Enterobacterales	Enterobacteriaceae	Escherichia	Escherichia coli	NA	11	NA	NA	NA
GCF_003368425.2	NZ_QSMS02000004.1	WP_020219138.1	WP_000383109.1	562	DruE3	DruE3_00003	1347659	1353973	-	Escherichia coli	strain=RM10716	Scaffold	enterobacteria	Bacteria	Pseudomonadati	Pseudomonadota	Gammaproteobacteria	Enterobacterales	Enterobacteriaceae	Escherichia	Escherichia coli	NA	11	NA	NA	NA
GCF_003368425.2	NZ_QSMS02000004.1	WP_133301053.1	WP_000960581.1	562	DruH3	DruH3_00004	1353973	1357332	-	Escherichia coli	strain=RM10716	Scaffold	enterobacteria	Bacteria	Pseudomonadati	Pseudomonadota	Gammaproteobacteria	Enterobacterales	Enterobacteriaceae	Escherichia	Escherichia coli	NA	11	NA	NA	NA
GCF_003368435.2	NZ_QSMR02000002.1	WP_020219138.1	WP_000383109.1	562	DruE3	DruE3_00003	2840150	2846464	+	Escherichia coli	strain=RM10719	Scaffold	enterobacteria	Bacteria	Pseudomonadati	Pseudomonadota	Gammaproteobacteria	Enterobacterales	Enterobacteriaceae	Escherichia	Escherichia coli	NA	11	NA	NA	NA
GCF_003368435.2	NZ_QSMR02000002.1	WP_133301053.1	WP_000960581.1	562	DruH3	DruH3_00004	2836791	2840150	+	Escherichia coli	strain=RM10719	Scaffold	enterobacteria	Bacteria	Pseudomonadati	Pseudomonadota	Gammaproteobacteria	Enterobacterales	Enterobacteriaceae	Escherichia	Escherichia coli	NA	11	NA	NA	NA
GCF_003368525.2	NZ_QSMW02000001.1	WP_020219138.1	WP_000383109.1	562	DruE3	DruE3_00003	2648795	2655109	+	Escherichia coli	strain=RM10641	Scaffold	enterobacteria	Bacteria	Pseudomonadati	Pseudomonadota	Gammaproteobacteria	Enterobacterales	Enterobacteriaceae	Escherichia	Escherichia coli	NA	11	NA	NA	NA
GCF_003368525.2	NZ_QSMW02000001.1	WP_133301053.1	WP_000960581.1	562	DruH3	DruH3_00004	2645436	2648795	+	Escherichia coli	strain=RM10641	Scaffold	enterobacteria	Bacteria	Pseudomonadati	Pseudomonadota	Gammaproteobacteria	Enterobacterales	Enterobacteriaceae	Escherichia	Escherichia coli	NA	11	NA	NA	NA
GCF_003370585.2	NZ_QSMY02000007.1	WP_020219138.1	WP_000383109.1	562	DruE3	DruE3_00003	1660602	1666916	-	Escherichia coli	strain=RM10718	Scaffold	enterobacteria	Bacteria	Pseudomonadati	Pseudomonadota	Gammaproteobacteria	Enterobacterales	Enterobacteriaceae	Escherichia	Escherichia coli	NA	11	NA	NA	NA
GCF_003370585.2	NZ_QSMY02000007.1	WP_133301053.1	WP_000960581.1	562	DruH3	DruH3_00004	1666916	1670275	-	Escherichia coli	strain=RM10718	Scaffold	enterobacteria	Bacteria	Pseudomonadati	Pseudomonadota	Gammaproteobacteria	Enterobacterales	Enterobacteriaceae	Escherichia	Escherichia coli	NA	11	NA	NA	NA
GCF_003382645.2	NZ_QHJW02000007.1	WP_116186562.1	WP_116186562.1	2204145	DruE3	DruE3_00003	7633	14112	+	Pectobacterium aquaticum	strain=A35-S23-M15	Scaffold	enterobacteria	Bacteria	Pseudomonadati	Pseudomonadota	Gammaproteobacteria	Enterobacterales	Pectobacteriaceae	Pectobacterium	Pectobacterium aquaticum	Y	12	0.9551	NA	GEI
GCF_003382645.2	NZ_QHJW02000007.1	WP_116186563.1	WP_116186563.1	2204145	DruH3	DruH3_00001	4019	7636	+	Pectobacterium aquaticum	strain=A35-S23-M15	Scaffold	enterobacteria	Bacteria	Pseudomonadati	Pseudomonadota	Gammaproteobacteria	Enterobacterales	Pectobacteriaceae	Pectobacterium	Pectobacterium aquaticum	Y	12	0.9551	NA	GEI
GCF_003388215.1	NZ_QLKF01000027.1	WP_020219138.1	WP_000383119.1	562	DruE3	DruE3_00003	7596	13910	+	Escherichia coli	strain=LMR3175	Contig	enterobacteria	Bacteria	Pseudomonadati	Pseudomonadota	Gammaproteobacteria	Enterobacterales	Enterobacteriaceae	Escherichia	Escherichia coli	NA	11	NA	NA	NA
GCF_003388215.1	NZ_QLKF01000027.1	WP_133301053.1	WP_000960569.1	562	DruH3	DruH3_00004	4237	7596	+	Escherichia coli	strain=LMR3175	Contig	enterobacteria	Bacteria	Pseudomonadati	Pseudomonadota	Gammaproteobacteria	Enterobacterales	Enterobacteriaceae	Escherichia	Escherichia coli	NA	11	NA	NA	NA
GCF_003388375.1	NZ_QLJZ01000003.1	WP_000213430.1	WP_000213431.1	562	DruE3	DruE3_00003	68126	74470	+	Escherichia coli	strain=LMR3158	Contig	enterobacteria	Bacteria	Pseudomonadati	Pseudomonadota	Gammaproteobacteria	Enterobacterales	Enterobacteriaceae	Escherichia	Escherichia coli	NA	2	NA	NA	NA
GCF_003388375.1	NZ_QLJZ01000003.1	WP_001513100.1	WP_001513100.1	562	DruH3	DruH3_00012	64823	68113	+	Escherichia coli	strain=LMR3158	Contig	enterobacteria	Bacteria	Pseudomonadati	Pseudomonadota	Gammaproteobacteria	Enterobacterales	Enterobacteriaceae	Escherichia	Escherichia coli	NA	2	NA	NA	NA
GCF_003389095.1	NZ_QLKH01000010.1	WP_000213430.1	WP_000213431.1	562	DruE3	DruE3_00003	78988	85332	-	Escherichia coli	strain=LMR3173	Contig	enterobacteria	Bacteria	Pseudomonadati	Pseudomonadota	Gammaproteobacteria	Enterobacterales	Enterobacteriaceae	Escherichia	Escherichia coli	NA	2	NA	NA	NA
GCF_003389095.1	NZ_QLKH01000010.1	WP_001513100.1	WP_131199643.1	562	DruH3	DruH3_00012	85345	88635	-	Escherichia coli	strain=LMR3173	Contig	enterobacteria	Bacteria	Pseudomonadati	Pseudomonadota	Gammaproteobacteria	Enterobacterales	Enterobacteriaceae	Escherichia	Escherichia coli	NA	2	NA	NA	NA
GCF_003397445.1	NZ_QFTF01000009.1	WP_121721652.1	WP_033942494.1	287	DruE3	DruE3_00003	56789	62980	+	Pseudomonas aeruginosa	strain=AUH-PA28	Contig	g-proteobacteria	Bacteria	Pseudomonadati	Pseudomonadota	Gammaproteobacteria	Pseudomonadales	Pseudomonadaceae	Pseudomonas	Pseudomonas aeruginosa	NA	9	NA	NA	NA
GCF_003397445.1	NZ_QFTF01000009.1	WP_169728650.1	WP_169728650.1	287	DruH3	DruH3_00011	53871	56783	+	Pseudomonas aeruginosa	strain=AUH-PA28	Contig	g-proteobacteria	Bacteria	Pseudomonadati	Pseudomonadota	Gammaproteobacteria	Pseudomonadales	Pseudomonadaceae	Pseudomonas	Pseudomonas aeruginosa	NA	9	NA	NA	NA
GCF_003397485.1	NZ_QFTH01000005.1	WP_121721652.1	WP_033942494.1	287	DruE3	DruE3_00003	181687	187878	-	Pseudomonas aeruginosa	strain=AUH-PA45	Contig	g-proteobacteria	Bacteria	Pseudomonadati	Pseudomonadota	Gammaproteobacteria	Pseudomonadales	Pseudomonadaceae	Pseudomonas	Pseudomonas aeruginosa	NA	9	NA	NA	NA
GCF_003397485.1	NZ_QFTH01000005.1	WP_169728650.1	WP_169728650.1	287	DruH3	DruH3_00011	187884	190796	-	Pseudomonas aeruginosa	strain=AUH-PA45	Contig	g-proteobacteria	Bacteria	Pseudomonadati	Pseudomonadota	Gammaproteobacteria	Pseudomonadales	Pseudomonadaceae	Pseudomonas	Pseudomonas aeruginosa	NA	9	NA	NA	NA
GCF_003397515.1	NZ_QFTE01000015.1	WP_121721652.1	WP_033942494.1	287	DruE3	DruE3_00003	56789	62980	+	Pseudomonas aeruginosa	strain=AUH-PA16	Contig	g-proteobacteria	Bacteria	Pseudomonadati	Pseudomonadota	Gammaproteobacteria	Pseudomonadales	Pseudomonadaceae	Pseudomonas	Pseudomonas aeruginosa	NA	9	NA	NA	NA
GCF_003397515.1	NZ_QFTE01000015.1	WP_169728650.1	WP_169728650.1	287	DruH3	DruH3_00011	53871	56783	+	Pseudomonas aeruginosa	strain=AUH-PA16	Contig	g-proteobacteria	Bacteria	Pseudomonadati	Pseudomonadota	Gammaproteobacteria	Pseudomonadales	Pseudomonadaceae	Pseudomonas	Pseudomonas aeruginosa	NA	9	NA	NA	NA
GCF_003397525.1	NZ_QFTI01000043.1	WP_003158581.1	WP_058160782.1	287	DruH3	DruH3_00012	21312	24647	+	Pseudomonas aeruginosa	strain=AUH-PA120	Contig	g-proteobacteria	Bacteria	Pseudomonadati	Pseudomonadota	Gammaproteobacteria	Pseudomonadales	Pseudomonadaceae	Pseudomonas	Pseudomonas aeruginosa	NA	2	NA	NA	NA
GCF_003397525.1	NZ_QFTI01000043.1	WP_134629231.1	WP_058160784.1	287	DruE3	DruE3_00003	24640	30975	+	Pseudomonas aeruginosa	strain=AUH-PA120	Contig	g-proteobacteria	Bacteria	Pseudomonadati	Pseudomonadota	Gammaproteobacteria	Pseudomonadales	Pseudomonadaceae	Pseudomonas	Pseudomonas aeruginosa	NA	2	NA	NA	NA
GCF_003399795.2	NZ_CP042973.1	WP_020219138.1	WP_116319311.1	562	DruE3	DruE3_00003	4247992	4254306	-	Escherichia coli	strain=CFSAN061768	Complete Genome	enterobacteria	Bacteria	Pseudomonadati	Pseudomonadota	Gammaproteobacteria	Enterobacterales	Enterobacteriaceae	Escherichia	Escherichia coli	NA	11	NA	NA	NA
GCF_003399795.2	NZ_CP042973.1	WP_133301053.1	WP_001586615.1	562	DruH3	DruH3_00004	4254306	4257665	-	Escherichia coli	strain=CFSAN061768	Complete Genome	enterobacteria	Bacteria	Pseudomonadati	Pseudomonadota	Gammaproteobacteria	Enterobacterales	Enterobacteriaceae	Escherichia	Escherichia coli	NA	11	NA	NA	NA
GCF_003399845.2	NZ_CP042903.1	WP_020219138.1	WP_020219138.1	562	DruE3	DruE3_00003	811377	817691	+	Escherichia coli	strain=CFSAN061761	Complete Genome	enterobacteria	Bacteria	Pseudomonadati	Pseudomonadota	Gammaproteobacteria	Enterobacterales	Enterobacteriaceae	Escherichia	Escherichia coli	NA	11	NA	NA	NA
GCF_003399845.2	NZ_CP042903.1	WP_133301053.1	WP_023281478.1	562	DruH3	DruH3_00004	808018	811377	+	Escherichia coli	strain=CFSAN061761	Complete Genome	enterobacteria	Bacteria	Pseudomonadati	Pseudomonadota	Gammaproteobacteria	Enterobacterales	Enterobacteriaceae	Escherichia	Escherichia coli	NA	11	NA	NA	NA
GCF_003399885.2	NZ_CP042899.1	WP_020219138.1	WP_116319311.1	562	DruE3	DruE3_00003	4248765	4255079	-	Escherichia coli	strain=CFSAN061763	Complete Genome	enterobacteria	Bacteria	Pseudomonadati	Pseudomonadota	Gammaproteobacteria	Enterobacterales	Enterobacteriaceae	Escherichia	Escherichia coli	NA	11	NA	NA	NA
GCF_003399885.2	NZ_CP042899.1	WP_133301053.1	WP_001586615.1	562	DruH3	DruH3_00004	4255079	4258438	-	Escherichia coli	strain=CFSAN061763	Complete Genome	enterobacteria	Bacteria	Pseudomonadati	Pseudomonadota	Gammaproteobacteria	Enterobacterales	Enterobacteriaceae	Escherichia	Escherichia coli	NA	11	NA	NA	NA
GCF_003400045.2	NZ_CP042896.1	WP_020219138.1	WP_077516884.1	562	DruE3	DruE3_00003	4187009	4193323	-	Escherichia coli	strain=CFSAN061771	Complete Genome	enterobacteria	Bacteria	Pseudomonadati	Pseudomonadota	Gammaproteobacteria	Enterobacterales	Enterobacteriaceae	Escherichia	Escherichia coli	NA	11	NA	NA	NA
GCF_003400045.2	NZ_CP042896.1	WP_133301053.1	WP_122988699.1	562	DruH3	DruH3_00004	4193323	4196682	-	Escherichia coli	strain=CFSAN061771	Complete Genome	enterobacteria	Bacteria	Pseudomonadati	Pseudomonadota	Gammaproteobacteria	Enterobacterales	Enterobacteriaceae	Escherichia	Escherichia coli	NA	11	NA	NA	NA
GCF_003400385.1	NZ_PXJN01000007.1	WP_033648592.1	WP_033648592.1	615	DruH3	DruH3_00012	164400	167699	-	Serratia marcescens	strain=CRE94	Contig	enterobacteria	Bacteria	Pseudomonadati	Pseudomonadota	Gammaproteobacteria	Enterobacterales	Yersiniaceae	Serratia	Serratia marcescens	NA	2	NA	NA	NA
GCF_003400385.1	NZ_PXJN01000007.1	WP_033648593.1	WP_033648593.1	615	DruE3	DruE3_00003	158067	164387	-	Serratia marcescens	strain=CRE94	Contig	enterobacteria	Bacteria	Pseudomonadati	Pseudomonadota	Gammaproteobacteria	Enterobacterales	Yersiniaceae	Serratia	Serratia marcescens	NA	2	NA	NA	NA
GCF_003400615.1	NZ_PXJZ01000007.1	WP_033648592.1	WP_048321257.1	615	DruH3	DruH3_00012	164402	167701	-	Serratia marcescens	strain=CRE72	Contig	enterobacteria	Bacteria	Pseudomonadati	Pseudomonadota	Gammaproteobacteria	Enterobacterales	Yersiniaceae	Serratia	Serratia marcescens	NA	2	NA	NA	NA
GCF_003400615.1	NZ_PXJZ01000007.1	WP_033648593.1	WP_033648593.1	615	DruE3	DruE3_00003	158069	164389	-	Serratia marcescens	strain=CRE72	Contig	enterobacteria	Bacteria	Pseudomonadati	Pseudomonadota	Gammaproteobacteria	Enterobacterales	Yersiniaceae	Serratia	Serratia marcescens	NA	2	NA	NA	NA
GCF_003402105.1	NZ_QDDZ01000029.1	WP_004178409.1	WP_004178409.1	573	DruH3	DruH3_00012	20307	23594	+	Klebsiella pneumoniae	strain=H1	Contig	enterobacteria	Bacteria	Pseudomonadati	Pseudomonadota	Gammaproteobacteria	Enterobacterales	Enterobacteriaceae	Klebsiella	Klebsiella pneumoniae	NA	2	NA	NA	NA
GCF_003402105.1	NZ_QDDZ01000029.1	WP_200119417.1	WP_004178408.1	573	DruE3	DruE3_00003	23607	29927	+	Klebsiella pneumoniae	strain=H1	Contig	enterobacteria	Bacteria	Pseudomonadati	Pseudomonadota	Gammaproteobacteria	Enterobacterales	Enterobacteriaceae	Klebsiella	Klebsiella pneumoniae	NA	2	NA	NA	NA
GCF_003402255.1	NZ_QFVU01000014.1	WP_121721652.1	WP_033942494.1	287	DruE3	DruE3_00003	56795	62986	+	Pseudomonas aeruginosa	strain=AUH-PA15	Contig	g-proteobacteria	Bacteria	Pseudomonadati	Pseudomonadota	Gammaproteobacteria	Pseudomonadales	Pseudomonadaceae	Pseudomonas	Pseudomonas aeruginosa	NA	9	NA	NA	NA
GCF_003402255.1	NZ_QFVU01000014.1	WP_169728650.1	WP_169728650.1	287	DruH3	DruH3_00011	53877	56789	+	Pseudomonas aeruginosa	strain=AUH-PA15	Contig	g-proteobacteria	Bacteria	Pseudomonadati	Pseudomonadota	Gammaproteobacteria	Pseudomonadales	Pseudomonadaceae	Pseudomonas	Pseudomonas aeruginosa	NA	9	NA	NA	NA
GCF_003402275.1	NZ_PXUH01000239.1	WP_003158581.1	WP_034003998.1	287	DruH3	DruH3_00012	22290	25625	-	Pseudomonas aeruginosa	strain=M12	Scaffold	g-proteobacteria	Bacteria	Pseudomonadati	Pseudomonadota	Gammaproteobacteria	Pseudomonadales	Pseudomonadaceae	Pseudomonas	Pseudomonas aeruginosa	NA	2	NA	NA	NA
GCF_003402275.1	NZ_PXUH01000239.1	WP_134629231.1	WP_116350084.1	287	DruE3	DruE3_00003	15962	22297	-	Pseudomonas aeruginosa	strain=M12	Scaffold	g-proteobacteria	Bacteria	Pseudomonadati	Pseudomonadota	Gammaproteobacteria	Pseudomonadales	Pseudomonadaceae	Pseudomonas	Pseudomonas aeruginosa	NA	2	NA	NA	NA
GCF_003402335.1	NZ_PXUG01000020.1	WP_003158581.1	WP_034003998.1	287	DruH3	DruH3_00012	203268	206603	+	Pseudomonas aeruginosa	strain=L25	Scaffold	g-proteobacteria	Bacteria	Pseudomonadati	Pseudomonadota	Gammaproteobacteria	Pseudomonadales	Pseudomonadaceae	Pseudomonas	Pseudomonas aeruginosa	NA	2	NA	NA	NA
GCF_003402335.1	NZ_PXUG01000020.1	WP_134629231.1	WP_116350084.1	287	DruE3	DruE3_00003	206596	212931	+	Pseudomonas aeruginosa	strain=L25	Scaffold	g-proteobacteria	Bacteria	Pseudomonadati	Pseudomonadota	Gammaproteobacteria	Pseudomonadales	Pseudomonadaceae	Pseudomonas	Pseudomonas aeruginosa	NA	2	NA	NA	NA
GCF_003402955.1	NZ_CP031546.1	WP_001472887.1	WP_001472887.1	562	DruE3	DruE3_00003	786440	792784	+	Escherichia coli	strain=cq9	Complete Genome	enterobacteria	Bacteria	Pseudomonadati	Pseudomonadota	Gammaproteobacteria	Enterobacterales	Enterobacteriaceae	Escherichia	Escherichia coli	NA	2	NA	NA	NA
GCF_003402955.1	NZ_CP031546.1	WP_213045807.1	WP_210436045.1	562	DruH3	DruH3_00005	783887	786427	+	Escherichia coli	strain=cq9	Complete Genome	enterobacteria	Bacteria	Pseudomonadati	Pseudomonadota	Gammaproteobacteria	Enterobacterales	Enterobacteriaceae	Escherichia	Escherichia coli	NA	2	NA	NA	NA
GCF_003410275.1	NZ_CP031609.1	WP_020219138.1	WP_116836108.1	562	DruE3	DruE3_00003	313066	319380	-	Escherichia coli	strain=N3	Complete Genome	enterobacteria	Bacteria	Pseudomonadati	Pseudomonadota	Gammaproteobacteria	Enterobacterales	Enterobacteriaceae	Escherichia	Escherichia coli	NA	11	NA	NA	NA
GCF_003410275.1	NZ_CP031609.1	WP_133301053.1	WP_123000933.1	562	DruH3	DruH3_00004	319380	322739	-	Escherichia coli	strain=N3	Complete Genome	enterobacteria	Bacteria	Pseudomonadati	Pseudomonadota	Gammaproteobacteria	Enterobacterales	Enterobacteriaceae	Escherichia	Escherichia coli	NA	11	NA	NA	NA
GCF_003410435.2	NZ_QVBE02000038.1	WP_003158581.1	WP_034003998.1	287	DruH3	DruH3_00012	22282	25617	-	Pseudomonas aeruginosa	strain=PABL092	Contig	g-proteobacteria	Bacteria	Pseudomonadati	Pseudomonadota	Gammaproteobacteria	Pseudomonadales	Pseudomonadaceae	Pseudomonas	Pseudomonas aeruginosa	NA	2	NA	NA	NA
GCF_003410435.2	NZ_QVBE02000038.1	WP_134629231.1	WP_116816450.1	287	DruE3	DruE3_00003	15954	22289	-	Pseudomonas aeruginosa	strain=PABL092	Contig	g-proteobacteria	Bacteria	Pseudomonadati	Pseudomonadota	Gammaproteobacteria	Pseudomonadales	Pseudomonadaceae	Pseudomonas	Pseudomonas aeruginosa	NA	2	NA	NA	NA
GCF_003410445.2	NZ_QVAS02000030.1	WP_065278767.1	WP_023086885.1	287	DruE3	DruE3_00003	21096	27311	-	Pseudomonas aeruginosa	strain=PABL105	Contig	g-proteobacteria	Bacteria	Pseudomonadati	Pseudomonadota	Gammaproteobacteria	Pseudomonadales	Pseudomonadaceae	Pseudomonas	Pseudomonas aeruginosa	NA	9	NA	NA	NA
GCF_003410445.2	NZ_QVAS02000030.1	WP_230091298.1	WP_206693809.1	287	DruH3	DruH3_00011	27317	30619	-	Pseudomonas aeruginosa	strain=PABL105	Contig	g-proteobacteria	Bacteria	Pseudomonadati	Pseudomonadota	Gammaproteobacteria	Pseudomonadales	Pseudomonadaceae	Pseudomonas	Pseudomonas aeruginosa	NA	9	NA	NA	NA
GCF_003410485.2	NZ_QVAP02000012.1	WP_065278767.1	WP_116819268.1	287	DruE3	DruE3_00003	56005	62220	-	Pseudomonas aeruginosa	strain=PABL108	Contig	g-proteobacteria	Bacteria	Pseudomonadati	Pseudomonadota	Gammaproteobacteria	Pseudomonadales	Pseudomonadaceae	Pseudomonas	Pseudomonas aeruginosa	NA	9	NA	NA	NA
GCF_003410485.2	NZ_QVAP02000012.1	WP_230091298.1	WP_206693809.1	287	DruH3	DruH3_00011	62226	65528	-	Pseudomonas aeruginosa	strain=PABL108	Contig	g-proteobacteria	Bacteria	Pseudomonadati	Pseudomonadota	Gammaproteobacteria	Pseudomonadales	Pseudomonadaceae	Pseudomonas	Pseudomonas aeruginosa	NA	9	NA	NA	NA
GCF_003410505.2	NZ_QVBG02000038.1	WP_121721652.1	WP_033942494.1	287	DruE3	DruE3_00003	34451	40642	+	Pseudomonas aeruginosa	strain=PABL090	Contig	g-proteobacteria	Bacteria	Pseudomonadati	Pseudomonadota	Gammaproteobacteria	Pseudomonadales	Pseudomonadaceae	Pseudomonas	Pseudomonas aeruginosa	NA	9	NA	NA	NA
GCF_003410505.2	NZ_QVBG02000038.1	WP_217366291.1	WP_217366288.1	287	DruH3	DruH3_00011	31029	34445	+	Pseudomonas aeruginosa	strain=PABL090	Contig	g-proteobacteria	Bacteria	Pseudomonadati	Pseudomonadota	Gammaproteobacteria	Pseudomonadales	Pseudomonadaceae	Pseudomonas	Pseudomonas aeruginosa	NA	9	NA	NA	NA
GCF_003410565.2	NZ_QVAT02000039.1	WP_003158581.1	WP_034003998.1	287	DruH3	DruH3_00012	22282	25617	-	Pseudomonas aeruginosa	strain=PABL104	Contig	g-proteobacteria	Bacteria	Pseudomonadati	Pseudomonadota	Gammaproteobacteria	Pseudomonadales	Pseudomonadaceae	Pseudomonas	Pseudomonas aeruginosa	NA	2	NA	NA	NA
GCF_003410565.2	NZ_QVAT02000039.1	WP_134629231.1	WP_116816450.1	287	DruE3	DruE3_00003	15954	22289	-	Pseudomonas aeruginosa	strain=PABL104	Contig	g-proteobacteria	Bacteria	Pseudomonadati	Pseudomonadota	Gammaproteobacteria	Pseudomonadales	Pseudomonadaceae	Pseudomonas	Pseudomonas aeruginosa	NA	2	NA	NA	NA
GCF_003410645.2	NZ_QVBH02000032.1	WP_058136034.1	WP_058136034.1	287	DruE3	DruE3_00003	3816	10013	-	Pseudomonas aeruginosa	strain=PABL089	Contig	g-proteobacteria	Bacteria	Pseudomonadati	Pseudomonadota	Gammaproteobacteria	Pseudomonadales	Pseudomonadaceae	Pseudomonas	Pseudomonas aeruginosa	Y	9	0.9375	NA	NA
GCF_003410645.2	NZ_QVBH02000032.1	WP_218033874.1	WP_218033874.1	287	DruH3	DruH3_00011	10019	13321	-	Pseudomonas aeruginosa	strain=PABL089	Contig	g-proteobacteria	Bacteria	Pseudomonadati	Pseudomonadota	Gammaproteobacteria	Pseudomonadales	Pseudomonadaceae	Pseudomonas	Pseudomonas aeruginosa	Y	9	0.9375	NA	GEI
GCF_003410745.2	NZ_QVCJ02000010.1	WP_033948934.1	WP_033948934.1	287	DruE3	DruE3_00003	57636	63971	-	Pseudomonas aeruginosa	strain=PABL060	Contig	g-proteobacteria	Bacteria	Pseudomonadati	Pseudomonadota	Gammaproteobacteria	Pseudomonadales	Pseudomonadaceae	Pseudomonas	Pseudomonas aeruginosa	NA	2	NA	NA	NA
GCF_003410745.2	NZ_QVCJ02000010.1	WP_033948937.1	WP_033948937.1	287	DruH3	DruH3_00012	63964	67293	-	Pseudomonas aeruginosa	strain=PABL060	Contig	g-proteobacteria	Bacteria	Pseudomonadati	Pseudomonadota	Gammaproteobacteria	Pseudomonadales	Pseudomonadaceae	Pseudomonas	Pseudomonas aeruginosa	NA	2	NA	NA	NA
GCF_003410785.2	NZ_QVCL02000019.1	WP_065278767.1	WP_034026534.1	287	DruE3	DruE3_00003	24701	30916	-	Pseudomonas aeruginosa	strain=PABL058	Contig	g-proteobacteria	Bacteria	Pseudomonadati	Pseudomonadota	Gammaproteobacteria	Pseudomonadales	Pseudomonadaceae	Pseudomonas	Pseudomonas aeruginosa	NA	9	NA	NA	NA
GCF_003410785.2	NZ_QVCL02000019.1	WP_230091298.1	WP_218035723.1	287	DruH3	DruH3_00011	30922	34224	-	Pseudomonas aeruginosa	strain=PABL058	Contig	g-proteobacteria	Bacteria	Pseudomonadati	Pseudomonadota	Gammaproteobacteria	Pseudomonadales	Pseudomonadaceae	Pseudomonas	Pseudomonas aeruginosa	NA	9	NA	NA	NA
GCF_003411025.2	NZ_QVBV02000048.1	WP_003158581.1	WP_003158581.1	287	DruH3	DruH3_00012	21467	24802	-	Pseudomonas aeruginosa	strain=PABL074	Contig	g-proteobacteria	Bacteria	Pseudomonadati	Pseudomonadota	Gammaproteobacteria	Pseudomonadales	Pseudomonadaceae	Pseudomonas	Pseudomonas aeruginosa	NA	2	NA	NA	NA
GCF_003411025.2	NZ_QVBV02000048.1	WP_134629231.1	WP_003158580.1	287	DruE3	DruE3_00003	15139	21474	-	Pseudomonas aeruginosa	strain=PABL074	Contig	g-proteobacteria	Bacteria	Pseudomonadati	Pseudomonadota	Gammaproteobacteria	Pseudomonadales	Pseudomonadaceae	Pseudomonas	Pseudomonas aeruginosa	NA	2	NA	NA	NA
GCF_003411095.2	NZ_QVCK02000053.1	WP_065278767.1	WP_003160970.1	287	DruE3	DruE3_00003	421	6636	-	Pseudomonas aeruginosa	strain=PABL059	Contig	g-proteobacteria	Bacteria	Pseudomonadati	Pseudomonadota	Gammaproteobacteria	Pseudomonadales	Pseudomonadaceae	Pseudomonas	Pseudomonas aeruginosa	NA	9	NA	NA	NA
GCF_003411095.2	NZ_QVCK02000053.1	WP_230091298.1	WP_206693809.1	287	DruH3	DruH3_00011	6642	9944	-	Pseudomonas aeruginosa	strain=PABL059	Contig	g-proteobacteria	Bacteria	Pseudomonadati	Pseudomonadota	Gammaproteobacteria	Pseudomonadales	Pseudomonadaceae	Pseudomonas	Pseudomonas aeruginosa	NA	9	NA	NA	NA
GCF_003411235.2	NZ_QVDA02000045.1	WP_065278767.1	WP_116844929.1	287	DruE3	DruE3_00003	21862	28077	-	Pseudomonas aeruginosa	strain=PABL042	Contig	g-proteobacteria	Bacteria	Pseudomonadati	Pseudomonadota	Gammaproteobacteria	Pseudomonadales	Pseudomonadaceae	Pseudomonas	Pseudomonas aeruginosa	NA	9	NA	NA	NA
GCF_003411235.2	NZ_QVDA02000045.1	WP_230091298.1	WP_218035723.1	287	DruH3	DruH3_00011	28083	31385	-	Pseudomonas aeruginosa	strain=PABL042	Contig	g-proteobacteria	Bacteria	Pseudomonadati	Pseudomonadota	Gammaproteobacteria	Pseudomonadales	Pseudomonadaceae	Pseudomonas	Pseudomonas aeruginosa	NA	9	NA	NA	NA
GCF_003411285.2	NZ_QVCA02000034.1	WP_065278767.1	WP_003160970.1	287	DruE3	DruE3_00003	24680	30895	-	Pseudomonas aeruginosa	strain=PABL069	Contig	g-proteobacteria	Bacteria	Pseudomonadati	Pseudomonadota	Gammaproteobacteria	Pseudomonadales	Pseudomonadaceae	Pseudomonas	Pseudomonas aeruginosa	NA	9	NA	NA	NA
GCF_003411285.2	NZ_QVCA02000034.1	WP_230091298.1	WP_206693809.1	287	DruH3	DruH3_00011	30901	34203	-	Pseudomonas aeruginosa	strain=PABL069	Contig	g-proteobacteria	Bacteria	Pseudomonadati	Pseudomonadota	Gammaproteobacteria	Pseudomonadales	Pseudomonadaceae	Pseudomonas	Pseudomonas aeruginosa	NA	9	NA	NA	NA
GCF_003411415.2	NZ_QVCD02000025.1	WP_065278767.1	WP_003160970.1	287	DruE3	DruE3_00003	38611	44826	+	Pseudomonas aeruginosa	strain=PABL066	Contig	g-proteobacteria	Bacteria	Pseudomonadati	Pseudomonadota	Gammaproteobacteria	Pseudomonadales	Pseudomonadaceae	Pseudomonas	Pseudomonas aeruginosa	NA	9	NA	NA	NA
GCF_003411415.2	NZ_QVCD02000025.1	WP_230091298.1	WP_206693809.1	287	DruH3	DruH3_00011	35303	38605	+	Pseudomonas aeruginosa	strain=PABL066	Contig	g-proteobacteria	Bacteria	Pseudomonadati	Pseudomonadota	Gammaproteobacteria	Pseudomonadales	Pseudomonadaceae	Pseudomonas	Pseudomonas aeruginosa	NA	9	NA	NA	NA
GCF_003411555.2	NZ_QVCO02000023.1	WP_065278767.1	WP_023095074.1	287	DruE3	DruE3_00003	52243	58458	+	Pseudomonas aeruginosa	strain=PABL055	Contig	g-proteobacteria	Bacteria	Pseudomonadati	Pseudomonadota	Gammaproteobacteria	Pseudomonadales	Pseudomonadaceae	Pseudomonas	Pseudomonas aeruginosa	NA	9	NA	NA	NA
GCF_003411555.2	NZ_QVCO02000023.1	WP_230091298.1	WP_206693809.1	287	DruH3	DruH3_00011	48935	52237	+	Pseudomonas aeruginosa	strain=PABL055	Contig	g-proteobacteria	Bacteria	Pseudomonadati	Pseudomonadota	Gammaproteobacteria	Pseudomonadales	Pseudomonadaceae	Pseudomonas	Pseudomonas aeruginosa	NA	9	NA	NA	NA
GCF_003411645.2	NZ_QVEC02000020.1	WP_065278767.1	WP_023086885.1	287	DruE3	DruE3_00003	38608	44823	+	Pseudomonas aeruginosa	strain=PABL009	Contig	g-proteobacteria	Bacteria	Pseudomonadati	Pseudomonadota	Gammaproteobacteria	Pseudomonadales	Pseudomonadaceae	Pseudomonas	Pseudomonas aeruginosa	NA	9	NA	NA	NA
GCF_003411645.2	NZ_QVEC02000020.1	WP_230091298.1	WP_206693809.1	287	DruH3	DruH3_00011	35300	38602	+	Pseudomonas aeruginosa	strain=PABL009	Contig	g-proteobacteria	Bacteria	Pseudomonadati	Pseudomonadota	Gammaproteobacteria	Pseudomonadales	Pseudomonadaceae	Pseudomonas	Pseudomonas aeruginosa	NA	9	NA	NA	NA
GCF_003411805.2	NZ_QVCV02000027.1	WP_033948934.1	WP_033948934.1	287	DruE3	DruE3_00003	57591	63926	-	Pseudomonas aeruginosa	strain=PABL047	Contig	g-proteobacteria	Bacteria	Pseudomonadati	Pseudomonadota	Gammaproteobacteria	Pseudomonadales	Pseudomonadaceae	Pseudomonas	Pseudomonas aeruginosa	NA	2	NA	NA	NA
GCF_003411805.2	NZ_QVCV02000027.1	WP_033948937.1	WP_033948937.1	287	DruH3	DruH3_00012	63919	67248	-	Pseudomonas aeruginosa	strain=PABL047	Contig	g-proteobacteria	Bacteria	Pseudomonadati	Pseudomonadota	Gammaproteobacteria	Pseudomonadales	Pseudomonadaceae	Pseudomonas	Pseudomonas aeruginosa	NA	2	NA	NA	NA
GCF_003411975.2	NZ_QVDJ02000007.1	WP_003158581.1	WP_034003998.1	287	DruH3	DruH3_00012	22282	25617	-	Pseudomonas aeruginosa	strain=PABL031	Contig	g-proteobacteria	Bacteria	Pseudomonadati	Pseudomonadota	Gammaproteobacteria	Pseudomonadales	Pseudomonadaceae	Pseudomonas	Pseudomonas aeruginosa	NA	2	NA	NA	NA
GCF_003411975.2	NZ_QVDJ02000007.1	WP_134629231.1	WP_031756414.1	287	DruE3	DruE3_00003	15954	22289	-	Pseudomonas aeruginosa	strain=PABL031	Contig	g-proteobacteria	Bacteria	Pseudomonadati	Pseudomonadota	Gammaproteobacteria	Pseudomonadales	Pseudomonadaceae	Pseudomonas	Pseudomonas aeruginosa	NA	2	NA	NA	NA
GCF_003412365.2	NZ_QVBF02000029.1	WP_003158581.1	WP_034003998.1	287	DruH3	DruH3_00012	22282	25617	-	Pseudomonas aeruginosa	strain=PABL091	Contig	g-proteobacteria	Bacteria	Pseudomonadati	Pseudomonadota	Gammaproteobacteria	Pseudomonadales	Pseudomonadaceae	Pseudomonas	Pseudomonas aeruginosa	NA	2	NA	NA	NA
GCF_003412365.2	NZ_QVBF02000029.1	WP_134629231.1	WP_116816450.1	287	DruE3	DruE3_00003	15954	22289	-	Pseudomonas aeruginosa	strain=PABL091	Contig	g-proteobacteria	Bacteria	Pseudomonadati	Pseudomonadota	Gammaproteobacteria	Pseudomonadales	Pseudomonadaceae	Pseudomonas	Pseudomonas aeruginosa	NA	2	NA	NA	NA
GCF_003418605.1	NZ_PDAP01000015.1	WP_020219138.1	WP_000383109.1	562	DruE3	DruE3_00003	16806	23120	+	Escherichia coli	strain=2016C-3325	Contig	enterobacteria	Bacteria	Pseudomonadati	Pseudomonadota	Gammaproteobacteria	Enterobacterales	Enterobacteriaceae	Escherichia	Escherichia coli	NA	11	NA	NA	NA
GCF_003418605.1	NZ_PDAP01000015.1	WP_133301053.1	WP_000960581.1	562	DruH3	DruH3_00004	13447	16806	+	Escherichia coli	strain=2016C-3325	Contig	enterobacteria	Bacteria	Pseudomonadati	Pseudomonadota	Gammaproteobacteria	Enterobacterales	Enterobacteriaceae	Escherichia	Escherichia coli	NA	11	NA	NA	NA
GCF_003418635.1	NZ_PDAQ01000001.1	WP_020219138.1	WP_000383117.1	562	DruE3	DruE3_00003	351934	358248	-	Escherichia coli	strain=WI_06BC005151	Contig	enterobacteria	Bacteria	Pseudomonadati	Pseudomonadota	Gammaproteobacteria	Enterobacterales	Enterobacteriaceae	Escherichia	Escherichia coli	NA	11	NA	NA	NA
GCF_003418635.1	NZ_PDAQ01000001.1	WP_133301053.1	WP_000960581.1	562	DruH3	DruH3_00004	358248	361607	-	Escherichia coli	strain=WI_06BC005151	Contig	enterobacteria	Bacteria	Pseudomonadati	Pseudomonadota	Gammaproteobacteria	Enterobacterales	Enterobacteriaceae	Escherichia	Escherichia coli	NA	11	NA	NA	NA
GCF_003418855.1	NZ_PDBG01000005.1	WP_000083328.1	WP_023205815.1	28901	DruH3	DruH3_00012	178736	182035	-	Salmonella enterica subsp. enterica serovar Senftenberg	strain=43845	Contig	enterobacteria	Bacteria	Pseudomonadati	Pseudomonadota	Gammaproteobacteria	Enterobacterales	Enterobacteriaceae	Salmonella	Salmonella enterica	NA	2	NA	NA	NA
GCF_003418855.1	NZ_PDBG01000005.1	WP_000213428.1	WP_117160636.1	28901	DruE3	DruE3_00003	172403	178723	-	Salmonella enterica subsp. enterica serovar Senftenberg	strain=43845	Contig	enterobacteria	Bacteria	Pseudomonadati	Pseudomonadota	Gammaproteobacteria	Enterobacterales	Enterobacteriaceae	Salmonella	Salmonella enterica	NA	2	NA	NA	NA
GCF_003419985.1	NZ_QVFY01000003.1	WP_004178409.1	WP_004178409.1	573	DruH3	DruH3_00012	20356	23643	+	Klebsiella pneumoniae	strain=SWKPS25	Contig	enterobacteria	Bacteria	Pseudomonadati	Pseudomonadota	Gammaproteobacteria	Enterobacterales	Enterobacteriaceae	Klebsiella	Klebsiella pneumoniae	NA	2	NA	NA	NA
GCF_003419985.1	NZ_QVFY01000003.1	WP_200119417.1	WP_004178408.1	573	DruE3	DruE3_00003	23656	29976	+	Klebsiella pneumoniae	strain=SWKPS25	Contig	enterobacteria	Bacteria	Pseudomonadati	Pseudomonadota	Gammaproteobacteria	Enterobacterales	Enterobacteriaceae	Klebsiella	Klebsiella pneumoniae	NA	2	NA	NA	NA
GCF_003429655.1	NZ_QUUW01000001.1	WP_000083328.1	WP_023138501.1	28901	DruH3	DruH3_00012	407749	411048	+	Salmonella enterica	strain=CFSAN071971	Contig	enterobacteria	Bacteria	Pseudomonadati	Pseudomonadota	Gammaproteobacteria	Enterobacterales	Enterobacteriaceae	Salmonella	Salmonella enterica	NA	2	NA	NA	NA
GCF_003429655.1	NZ_QUUW01000001.1	WP_000213428.1	WP_023138500.1	28901	DruE3	DruE3_00003	411061	417381	+	Salmonella enterica	strain=CFSAN071971	Contig	enterobacteria	Bacteria	Pseudomonadati	Pseudomonadota	Gammaproteobacteria	Enterobacterales	Enterobacteriaceae	Salmonella	Salmonella enterica	NA	2	NA	NA	NA
GCF_003429705.1	NZ_QUUO01000002.1	WP_000083328.1	WP_023138501.1	28901	DruH3	DruH3_00012	165607	168906	+	Salmonella enterica	strain=CFSAN071961	Contig	enterobacteria	Bacteria	Pseudomonadati	Pseudomonadota	Gammaproteobacteria	Enterobacterales	Enterobacteriaceae	Salmonella	Salmonella enterica	NA	2	NA	NA	NA
GCF_003429705.1	NZ_QUUO01000002.1	WP_000213428.1	WP_023138500.1	28901	DruE3	DruE3_00003	168919	175239	+	Salmonella enterica	strain=CFSAN071961	Contig	enterobacteria	Bacteria	Pseudomonadati	Pseudomonadota	Gammaproteobacteria	Enterobacterales	Enterobacteriaceae	Salmonella	Salmonella enterica	NA	2	NA	NA	NA
GCF_003429885.1	NZ_QUUF01000002.1	WP_000083328.1	WP_023194730.1	28901	DruH3	DruH3_00012	170952	174251	+	Salmonella enterica	strain=CFSAN071952	Contig	enterobacteria	Bacteria	Pseudomonadati	Pseudomonadota	Gammaproteobacteria	Enterobacterales	Enterobacteriaceae	Salmonella	Salmonella enterica	NA	2	NA	NA	NA
GCF_003429885.1	NZ_QUUF01000002.1	WP_000213428.1	WP_023194729.1	28901	DruE3	DruE3_00003	174264	180584	+	Salmonella enterica	strain=CFSAN071952	Contig	enterobacteria	Bacteria	Pseudomonadati	Pseudomonadota	Gammaproteobacteria	Enterobacterales	Enterobacteriaceae	Salmonella	Salmonella enterica	NA	2	NA	NA	NA
GCF_003430115.1	NZ_QUUV01000001.1	WP_000083328.1	WP_023138501.1	28901	DruH3	DruH3_00012	407759	411058	+	Salmonella enterica	strain=CFSAN071970	Contig	enterobacteria	Bacteria	Pseudomonadati	Pseudomonadota	Gammaproteobacteria	Enterobacterales	Enterobacteriaceae	Salmonella	Salmonella enterica	NA	2	NA	NA	NA
GCF_003430115.1	NZ_QUUV01000001.1	WP_000213428.1	WP_023138500.1	28901	DruE3	DruE3_00003	411071	417391	+	Salmonella enterica	strain=CFSAN071970	Contig	enterobacteria	Bacteria	Pseudomonadati	Pseudomonadota	Gammaproteobacteria	Enterobacterales	Enterobacteriaceae	Salmonella	Salmonella enterica	NA	2	NA	NA	NA
GCF_003432145.1	NZ_CP031789.1	WP_004178409.1	WP_023283168.1	573	DruH3	DruH3_00012	4552687	4555974	+	Klebsiella pneumoniae	strain=KSB1_1I	Complete Genome	enterobacteria	Bacteria	Pseudomonadati	Pseudomonadota	Gammaproteobacteria	Enterobacterales	Enterobacteriaceae	Klebsiella	Klebsiella pneumoniae	NA	2	NA	NA	NA
GCF_003432145.1	NZ_CP031789.1	WP_200119417.1	WP_023283167.1	573	DruE3	DruE3_00003	4555987	4562307	+	Klebsiella pneumoniae	strain=KSB1_1I	Complete Genome	enterobacteria	Bacteria	Pseudomonadati	Pseudomonadota	Gammaproteobacteria	Enterobacterales	Enterobacteriaceae	Klebsiella	Klebsiella pneumoniae	NA	2	NA	NA	NA
GCF_003432205.1	NZ_CP031815.1	WP_020219138.1	WP_117387355.1	573	DruE3	DruE3_00003	94409	100723	-	Klebsiella pneumoniae	strain=KSB1_7F	Complete Genome	enterobacteria	Bacteria	Pseudomonadati	Pseudomonadota	Gammaproteobacteria	Enterobacterales	Enterobacteriaceae	Klebsiella	Klebsiella pneumoniae	NA	11	NA	NA	NA
GCF_003432205.1	NZ_CP031815.1	WP_122999733.1	WP_162887379.1	573	DruH3	DruH3_00004	100723	104082	-	Klebsiella pneumoniae	strain=KSB1_7F	Complete Genome	enterobacteria	Bacteria	Pseudomonadati	Pseudomonadota	Gammaproteobacteria	Enterobacterales	Enterobacteriaceae	Klebsiella	Klebsiella pneumoniae	NA	11	NA	NA	NA
GCF_003432305.1	NZ_CP031833.1	WP_020219138.1	WP_117355320.1	562	DruE3	DruE3_00003	4348646	4354960	-	Escherichia coli	strain=2452	Complete Genome	enterobacteria	Bacteria	Pseudomonadati	Pseudomonadota	Gammaproteobacteria	Enterobacterales	Enterobacteriaceae	Escherichia	Escherichia coli	NA	11	NA	NA	NA
GCF_003432305.1	NZ_CP031833.1	WP_133301053.1	WP_023281478.1	562	DruH3	DruH3_00004	4354960	4358319	-	Escherichia coli	strain=2452	Complete Genome	enterobacteria	Bacteria	Pseudomonadati	Pseudomonadota	Gammaproteobacteria	Enterobacterales	Enterobacteriaceae	Escherichia	Escherichia coli	NA	11	NA	NA	NA
GCF_003443895.1	NZ_QQOA01000028.1	WP_118183244.1	WP_118183244.1	2282883	DruE3	DruE3_00003	431	6682	-	Paraburkholderia phosphatilytica	strain=7QSK02	Scaffold	b-proteobacteria	Bacteria	Pseudomonadati	Pseudomonadota	Betaproteobacteria	Burkholderiales	Burkholderiaceae	Paraburkholderia	Paraburkholderia phosphatilytica	Y	6	NA	NA	GEI
GCF_003443895.1	NZ_QQOA01000028.1	WP_164707986.1	WP_164707986.1	2282883	DruH3	DruH3_00013	6691	10032	-	Paraburkholderia phosphatilytica	strain=7QSK02	Scaffold	b-proteobacteria	Bacteria	Pseudomonadati	Pseudomonadota	Betaproteobacteria	Burkholderiales	Burkholderiaceae	Paraburkholderia	Paraburkholderia phosphatilytica	Y	6	NA	NA	GEI
GCF_003464415.1	NZ_QRYU01000042.1	WP_020219138.1	WP_000383121.1	562	DruE3	DruE3_00003	16612	22926	-	Escherichia coli	strain=AF14-7LB	Scaffold	enterobacteria	Bacteria	Pseudomonadati	Pseudomonadota	Gammaproteobacteria	Enterobacterales	Enterobacteriaceae	Escherichia	Escherichia coli	NA	11	NA	NA	NA
GCF_003464415.1	NZ_QRYU01000042.1	WP_133301053.1	WP_012304922.1	562	DruH3	DruH3_00004	22926	26285	-	Escherichia coli	strain=AF14-7LB	Scaffold	enterobacteria	Bacteria	Pseudomonadati	Pseudomonadota	Gammaproteobacteria	Enterobacterales	Enterobacteriaceae	Escherichia	Escherichia coli	NA	11	NA	NA	NA
GCF_003464755.1	NZ_QRZN01000042.1	WP_020219138.1	WP_000383121.1	562	DruE3	DruE3_00003	7583	13897	+	Escherichia coli	strain=AF14-15AC	Scaffold	enterobacteria	Bacteria	Pseudomonadati	Pseudomonadota	Gammaproteobacteria	Enterobacterales	Enterobacteriaceae	Escherichia	Escherichia coli	NA	11	NA	NA	NA
GCF_003464755.1	NZ_QRZN01000042.1	WP_133301053.1	WP_012304922.1	562	DruH3	DruH3_00004	4224	7583	+	Escherichia coli	strain=AF14-15AC	Scaffold	enterobacteria	Bacteria	Pseudomonadati	Pseudomonadota	Gammaproteobacteria	Enterobacterales	Enterobacteriaceae	Escherichia	Escherichia coli	NA	11	NA	NA	NA
GCF_003464975.1	NZ_QSAG01000004.1	WP_144151688.1	WP_118063804.1	165179	DruE3	DruE3_00002	66683	72778	+	Segatella copri	strain=AF12-50	Scaffold	CFB group bacteria	Bacteria	Pseudomonadati	Bacteroidota	Bacteroidia	Bacteroidales	Prevotellaceae	Segatella	Segatella copri	NA	13	NA	NA	NA
GCF_003464975.1	NZ_QSAG01000004.1	WP_147346967.1	WP_147346967.1	165179	DruH3	DruH3_00008	63461	66679	+	Segatella copri	strain=AF12-50	Scaffold	CFB group bacteria	Bacteria	Pseudomonadati	Bacteroidota	Bacteroidia	Bacteroidales	Prevotellaceae	Segatella	Segatella copri	NA	13	NA	NA	NA
GCF_003493545.1	NZ_QQKD01000005.1	WP_118785395.1	WP_118785395.1	726	DruE3	DruE3_00003	143794	149958	-	Haemophilus haemolyticus	strain=M26176	Contig	g-proteobacteria	Bacteria	Pseudomonadati	Pseudomonadota	Gammaproteobacteria	Pasteurellales	Pasteurellaceae	Haemophilus	Haemophilus haemolyticus	NA	1	NA	NA	NA
GCF_003493545.1	NZ_QQKD01000005.1	WP_118785396.1	WP_118785396.1	726	DruH3	DruH3_00012	149982	153122	-	Haemophilus haemolyticus	strain=M26176	Contig	g-proteobacteria	Bacteria	Pseudomonadati	Pseudomonadota	Gammaproteobacteria	Pasteurellales	Pasteurellaceae	Haemophilus	Haemophilus haemolyticus	NA	1	NA	NA	NA
GCF_003493685.1	NZ_QQJW01000004.1	WP_118785395.1	WP_118785395.1	726	DruE3	DruE3_00003	143353	149517	-	Haemophilus haemolyticus	strain=M26161	Contig	g-proteobacteria	Bacteria	Pseudomonadati	Pseudomonadota	Gammaproteobacteria	Pasteurellales	Pasteurellaceae	Haemophilus	Haemophilus haemolyticus	Y	1	NA	NA	GEI
GCF_003493685.1	NZ_QQJW01000004.1	WP_118785396.1	WP_118785396.1	726	DruH3	DruH3_00012	149541	152681	-	Haemophilus haemolyticus	strain=M26161	Contig	g-proteobacteria	Bacteria	Pseudomonadati	Pseudomonadota	Gammaproteobacteria	Pasteurellales	Pasteurellaceae	Haemophilus	Haemophilus haemolyticus	Y	1	NA	NA	GEI
GCF_003515895.1	NZ_QWKO01000016.1	WP_007854298.1	WP_007854298.1	28141	DruH3	DruH3_00012	63930	67223	-	Cronobacter sakazakii	strain=ATCC 29004	Contig	enterobacteria	Bacteria	Pseudomonadati	Pseudomonadota	Gammaproteobacteria	Enterobacterales	Enterobacteriaceae	Cronobacter	Cronobacter sakazakii	NA	2	NA	NA	NA
GCF_003515895.1	NZ_QWKO01000016.1	WP_029590995.1	WP_038876616.1	28141	DruE3	DruE3_00003	57599	63919	-	Cronobacter sakazakii	strain=ATCC 29004	Contig	enterobacteria	Bacteria	Pseudomonadati	Pseudomonadota	Gammaproteobacteria	Enterobacterales	Enterobacteriaceae	Cronobacter	Cronobacter sakazakii	NA	2	NA	NA	NA
GCF_003568985.1	NZ_BCUQ01000001.1	WP_021713456.1	WP_021713456.1	252583	DruH3	DruH3_00001	847483	850992	+	Vibrio ezurae	strain=JCM 21522	Scaffold	g-proteobacteria	Bacteria	Pseudomonadati	Pseudomonadota	Gammaproteobacteria	Vibrionales	Vibrionaceae	Vibrio	Vibrio ezurae	Y	12	NA	NA	NA
GCF_003568985.1	NZ_BCUQ01000001.1	WP_021713457.1	WP_021713457.1	252583	DruE3	DruE3_00003	851003	857428	+	Vibrio ezurae	strain=JCM 21522	Scaffold	g-proteobacteria	Bacteria	Pseudomonadati	Pseudomonadota	Gammaproteobacteria	Vibrionales	Vibrionaceae	Vibrio	Vibrio ezurae	Y	12	NA	NA	NA
GCF_003569005.1	NZ_BCUR01000001.1	WP_119008971.1	WP_119008971.1	198815	DruH3	DruH3_00012	1364161	1367484	+	Vibrio superstes	strain=JCM 21480	Scaffold	g-proteobacteria	Bacteria	Pseudomonadati	Pseudomonadota	Gammaproteobacteria	Vibrionales	Vibrionaceae	Vibrio	Vibrio superstes	Y	3	NA	NA	NA
GCF_003569005.1	NZ_BCUR01000001.1	WP_119008972.1	WP_119008972.1	198815	DruE3	DruE3_00003	1367496	1373780	+	Vibrio superstes	strain=JCM 21480	Scaffold	g-proteobacteria	Bacteria	Pseudomonadati	Pseudomonadota	Gammaproteobacteria	Vibrionales	Vibrionaceae	Vibrio	Vibrio superstes	Y	3	NA	NA	NA
GCF_003569845.1	NZ_KZ984144.1	WP_004178409.1	WP_004178409.1	573	DruH3	DruH3_00012	322647	325934	-	Klebsiella pneumoniae	strain=SWKP1711	Scaffold	enterobacteria	Bacteria	Pseudomonadati	Pseudomonadota	Gammaproteobacteria	Enterobacterales	Enterobacteriaceae	Klebsiella	Klebsiella pneumoniae	NA	2	NA	NA	NA
GCF_003569845.1	NZ_KZ984144.1	WP_200119417.1	WP_004178408.1	573	DruE3	DruE3_00003	316314	322634	-	Klebsiella pneumoniae	strain=SWKP1711	Scaffold	enterobacteria	Bacteria	Pseudomonadati	Pseudomonadota	Gammaproteobacteria	Enterobacterales	Enterobacteriaceae	Klebsiella	Klebsiella pneumoniae	NA	2	NA	NA	NA
GCF_003569855.1	NZ_KZ984250.1	WP_004178409.1	WP_004178409.1	573	DruH3	DruH3_00012	20348	23635	+	Klebsiella pneumoniae	strain=SWKP108	Scaffold	enterobacteria	Bacteria	Pseudomonadati	Pseudomonadota	Gammaproteobacteria	Enterobacterales	Enterobacteriaceae	Klebsiella	Klebsiella pneumoniae	NA	2	NA	NA	NA
GCF_003569855.1	NZ_KZ984250.1	WP_200119417.1	WP_004178408.1	573	DruE3	DruE3_00003	23648	29968	+	Klebsiella pneumoniae	strain=SWKP108	Scaffold	enterobacteria	Bacteria	Pseudomonadati	Pseudomonadota	Gammaproteobacteria	Enterobacterales	Enterobacteriaceae	Klebsiella	Klebsiella pneumoniae	NA	2	NA	NA	NA
GCF_003571485.1	NZ_CP021894.1	WP_044205760.1	WP_044205760.1	2488639	DruH3	DruH3_00012	3191098	3194394	+	Pectobacterium versatile	strain=SCC1	Chromosome	enterobacteria	Bacteria	Pseudomonadati	Pseudomonadota	Gammaproteobacteria	Enterobacterales	Pectobacteriaceae	Pectobacterium	Pectobacterium versatile	NA	2	NA	NA	NA
GCF_003571485.1	NZ_CP021894.1	WP_103860324.1	WP_044205759.1	2488639	DruE3	DruE3_00003	3194397	3200711	+	Pectobacterium versatile	strain=SCC1	Chromosome	enterobacteria	Bacteria	Pseudomonadati	Pseudomonadota	Gammaproteobacteria	Enterobacterales	Pectobacteriaceae	Pectobacterium	Pectobacterium versatile	NA	2	NA	NA	NA
GCF_003571745.1	NZ_CP032222.1	WP_004178409.1	WP_023283168.1	573	DruH3	DruH3_00012	4484836	4488123	-	Klebsiella pneumoniae	strain=AR_0046	Complete Genome	enterobacteria	Bacteria	Pseudomonadati	Pseudomonadota	Gammaproteobacteria	Enterobacterales	Enterobacteriaceae	Klebsiella	Klebsiella pneumoniae	NA	2	NA	NA	NA
GCF_003571745.1	NZ_CP032222.1	WP_200119417.1	WP_060577968.1	573	DruE3	DruE3_00003	4478503	4484823	-	Klebsiella pneumoniae	strain=AR_0046	Complete Genome	enterobacteria	Bacteria	Pseudomonadati	Pseudomonadota	Gammaproteobacteria	Enterobacterales	Enterobacteriaceae	Klebsiella	Klebsiella pneumoniae	NA	2	NA	NA	NA
GCF_003571805.1	NZ_CP032257.1	WP_121721652.1	WP_033942494.1	287	DruE3	DruE3_00003	3597780	3603971	-	Pseudomonas aeruginosa	strain=AR_0111	Complete Genome	g-proteobacteria	Bacteria	Pseudomonadati	Pseudomonadota	Gammaproteobacteria	Pseudomonadales	Pseudomonadaceae	Pseudomonas	Pseudomonas aeruginosa	NA	9	NA	NA	NA
GCF_003571805.1	NZ_CP032257.1	WP_169728650.1	WP_169728650.1	287	DruH3	DruH3_00011	3603977	3606889	-	Pseudomonas aeruginosa	strain=AR_0111	Complete Genome	g-proteobacteria	Bacteria	Pseudomonadati	Pseudomonadota	Gammaproteobacteria	Pseudomonadales	Pseudomonadaceae	Pseudomonas	Pseudomonas aeruginosa	NA	9	NA	NA	NA
GCF_003574255.1	NZ_AP018750.1	WP_004178409.1	WP_004178409.1	573	DruH3	DruH3_00012	4455767	4459054	+	Klebsiella pneumoniae	strain=KP64	Complete Genome	enterobacteria	Bacteria	Pseudomonadati	Pseudomonadota	Gammaproteobacteria	Enterobacterales	Enterobacteriaceae	Klebsiella	Klebsiella pneumoniae	NA	2	NA	NA	NA
GCF_003574255.1	NZ_AP018750.1	WP_200119417.1	WP_004178408.1	573	DruE3	DruE3_00003	4459067	4465387	+	Klebsiella pneumoniae	strain=KP64	Complete Genome	enterobacteria	Bacteria	Pseudomonadati	Pseudomonadota	Gammaproteobacteria	Enterobacterales	Enterobacteriaceae	Klebsiella	Klebsiella pneumoniae	NA	2	NA	NA	NA
GCF_003574275.1	NZ_AP018753.1	WP_004178409.1	WP_004178409.1	573	DruH3	DruH3_00012	4455765	4459052	+	Klebsiella pneumoniae	strain=KP67	Complete Genome	enterobacteria	Bacteria	Pseudomonadati	Pseudomonadota	Gammaproteobacteria	Enterobacterales	Enterobacteriaceae	Klebsiella	Klebsiella pneumoniae	NA	2	NA	NA	NA
GCF_003574275.1	NZ_AP018753.1	WP_200119417.1	WP_004178408.1	573	DruE3	DruE3_00003	4459065	4465385	+	Klebsiella pneumoniae	strain=KP67	Complete Genome	enterobacteria	Bacteria	Pseudomonadati	Pseudomonadota	Gammaproteobacteria	Enterobacterales	Enterobacteriaceae	Klebsiella	Klebsiella pneumoniae	NA	2	NA	NA	NA
GCF_003576035.1	NZ_QVOO01000099.1	WP_039991231.1	WP_039991231.1	618	DruE3	DruE3_00003	12236	18562	+	Serratia odorifera	strain=KCTC 2937	Contig	enterobacteria	Bacteria	Pseudomonadati	Pseudomonadota	Gammaproteobacteria	Enterobacterales	Yersiniaceae	Serratia	Serratia odorifera	NA	2	NA	NA	NA
GCF_003576035.1	NZ_QVOO01000099.1	WP_102991055.1	WP_102991055.1	618	DruH3	DruH3_00012	8921	12223	+	Serratia odorifera	strain=KCTC 2937	Contig	enterobacteria	Bacteria	Pseudomonadati	Pseudomonadota	Gammaproteobacteria	Enterobacterales	Yersiniaceae	Serratia	Serratia odorifera	NA	2	NA	NA	NA
GCF_003585365.1	NZ_NOJI01000009.1	WP_002024145.1	WP_119464993.1	666	DruE3	DruE3_00003	47027	53341	+	Vibrio cholerae	strain=4874	Contig	g-proteobacteria	Bacteria	Pseudomonadati	Pseudomonadota	Gammaproteobacteria	Vibrionales	Vibrionaceae	Vibrio	Vibrio cholerae	NA	1	NA	NA	NA
GCF_003585365.1	NZ_NOJI01000009.1	WP_002024147.1	WP_162904356.1	666	DruH3	DruH3_00012	43722	47030	+	Vibrio cholerae	strain=4874	Contig	g-proteobacteria	Bacteria	Pseudomonadati	Pseudomonadota	Gammaproteobacteria	Vibrionales	Vibrionaceae	Vibrio	Vibrio cholerae	NA	1	NA	NA	NA
GCF_003586065.1	NZ_CP028379.1	WP_020219138.1	WP_000383107.1	562	DruE3	DruE3_00003	5213722	5220036	+	Escherichia coli O145 str. RM9872	strain=RM9872	Complete Genome	enterobacteria	Bacteria	Pseudomonadati	Pseudomonadota	Gammaproteobacteria	Enterobacterales	Enterobacteriaceae	Escherichia	Escherichia coli	NA	11	NA	NA	NA
GCF_003586065.1	NZ_CP028379.1	WP_133301053.1	WP_000960581.1	562	DruH3	DruH3_00004	5210363	5213722	+	Escherichia coli O145 str. RM9872	strain=RM9872	Complete Genome	enterobacteria	Bacteria	Pseudomonadati	Pseudomonadota	Gammaproteobacteria	Enterobacterales	Enterobacteriaceae	Escherichia	Escherichia coli	NA	11	NA	NA	NA
GCF_003591325.1	NZ_QYZG01000016.1	WP_000213430.1	WP_001605447.1	562	DruE3	DruE3_00003	63254	69598	-	Escherichia coli	strain=GT1	Scaffold	enterobacteria	Bacteria	Pseudomonadati	Pseudomonadota	Gammaproteobacteria	Enterobacterales	Enterobacteriaceae	Escherichia	Escherichia coli	NA	2	NA	NA	NA
GCF_003591325.1	NZ_QYZG01000016.1	WP_001513100.1	WP_001605445.1	562	DruH3	DruH3_00012	69611	72901	-	Escherichia coli	strain=GT1	Scaffold	enterobacteria	Bacteria	Pseudomonadati	Pseudomonadota	Gammaproteobacteria	Enterobacterales	Enterobacteriaceae	Escherichia	Escherichia coli	NA	2	NA	NA	NA
GCF_003591365.1	NZ_QYZI01000020.1	WP_001472886.1	WP_001556397.1	562	DruH3	DruH3_00012	2079	5369	+	Escherichia coli	strain=FO1	Contig	enterobacteria	Bacteria	Pseudomonadati	Pseudomonadota	Gammaproteobacteria	Enterobacterales	Enterobacteriaceae	Escherichia	Escherichia coli	NA	2	NA	NA	NA
GCF_003591365.1	NZ_QYZI01000020.1	WP_001472887.1	WP_001472887.1	562	DruE3	DruE3_00003	5382	11726	+	Escherichia coli	strain=FO1	Contig	enterobacteria	Bacteria	Pseudomonadati	Pseudomonadota	Gammaproteobacteria	Enterobacterales	Enterobacteriaceae	Escherichia	Escherichia coli	NA	2	NA	NA	NA
GCF_003591425.1	NZ_QYZL01000002.1	WP_020219138.1	WP_119837338.1	562	DruE3	DruE3_00003	364622	370936	-	Escherichia coli	strain=ET20	Contig	enterobacteria	Bacteria	Pseudomonadati	Pseudomonadota	Gammaproteobacteria	Enterobacterales	Enterobacteriaceae	Escherichia	Escherichia coli	NA	11	NA	NA	NA
GCF_003591425.1	NZ_QYZL01000002.1	WP_133301053.1	WP_122988699.1	562	DruH3	DruH3_00004	370936	374295	-	Escherichia coli	strain=ET20	Contig	enterobacteria	Bacteria	Pseudomonadati	Pseudomonadota	Gammaproteobacteria	Enterobacterales	Enterobacteriaceae	Escherichia	Escherichia coli	NA	11	NA	NA	NA
GCF_003591595.1	NZ_CP022959.1	WP_020219138.1	WP_000383121.1	562	DruE3	DruE3_00003	4256722	4263036	-	Escherichia coli ATCC 8739	strain=ATCC 8739	Complete Genome	enterobacteria	Bacteria	Pseudomonadati	Pseudomonadota	Gammaproteobacteria	Enterobacterales	Enterobacteriaceae	Escherichia	Escherichia coli	NA	11	NA	NA	NA
GCF_003591595.1	NZ_CP022959.1	WP_133301053.1	WP_012304922.1	562	DruH3	DruH3_00004	4263036	4266395	-	Escherichia coli ATCC 8739	strain=ATCC 8739	Complete Genome	enterobacteria	Bacteria	Pseudomonadati	Pseudomonadota	Gammaproteobacteria	Enterobacterales	Enterobacteriaceae	Escherichia	Escherichia coli	NA	11	NA	NA	NA
GCF_003594505.1	NZ_NOJU01000030.1	WP_119788873.1	WP_119828747.1	666	DruE3	DruE3_00003	44674	51108	-	Vibrio cholerae	strain=MGL845	Contig	g-proteobacteria	Bacteria	Pseudomonadati	Pseudomonadota	Gammaproteobacteria	Vibrionales	Vibrionaceae	Vibrio	Vibrio cholerae	NA	12	NA	NA	NA
GCF_003594505.1	NZ_NOJU01000030.1	WP_119788874.1	WP_119788874.1	666	DruH3	DruH3_00001	51111	54629	-	Vibrio cholerae	strain=MGL845	Contig	g-proteobacteria	Bacteria	Pseudomonadati	Pseudomonadota	Gammaproteobacteria	Vibrionales	Vibrionaceae	Vibrio	Vibrio cholerae	NA	12	NA	NA	NA
GCF_003594565.1	NZ_NOXQ01000025.1	WP_119788873.1	WP_119788873.1	666	DruE3	DruE3_00003	50558	56992	-	Vibrio cholerae	strain=MGL788	Contig	g-proteobacteria	Bacteria	Pseudomonadati	Pseudomonadota	Gammaproteobacteria	Vibrionales	Vibrionaceae	Vibrio	Vibrio cholerae	Y	12	NA	NA	NA
GCF_003594565.1	NZ_NOXQ01000025.1	WP_119788874.1	WP_119788874.1	666	DruH3	DruH3_00001	56995	60513	-	Vibrio cholerae	strain=MGL788	Contig	g-proteobacteria	Bacteria	Pseudomonadati	Pseudomonadota	Gammaproteobacteria	Vibrionales	Vibrionaceae	Vibrio	Vibrio cholerae	Y	12	NA	NA	NA
GCF_003594995.1	NZ_QZDM01000024.1	WP_103860324.1	WP_044205759.1	2488639	DruE3	DruE3_00003	11370	17684	-	Pectobacterium versatile	strain=S4.16.03.3F	Contig	enterobacteria	Bacteria	Pseudomonadati	Pseudomonadota	Gammaproteobacteria	Enterobacterales	Pectobacteriaceae	Pectobacterium	Pectobacterium versatile	NA	2	NA	NA	NA
GCF_003594995.1	NZ_QZDM01000024.1	WP_147386905.1	WP_147386905.1	2488639	DruH3	DruH3_00012	17687	20647	-	Pectobacterium versatile	strain=S4.16.03.3F	Contig	enterobacteria	Bacteria	Pseudomonadati	Pseudomonadota	Gammaproteobacteria	Enterobacterales	Pectobacteriaceae	Pectobacterium	Pectobacterium versatile	NA	2	NA	NA	NA
GCF_003595065.1	NZ_QZDK01000008.1	WP_103860324.1	WP_044205759.1	2488639	DruE3	DruE3_00003	11373	17687	-	Pectobacterium versatile	strain=S4.16.03.3I	Contig	enterobacteria	Bacteria	Pseudomonadati	Pseudomonadota	Gammaproteobacteria	Enterobacterales	Pectobacteriaceae	Pectobacterium	Pectobacterium versatile	NA	2	NA	NA	NA
GCF_003595065.1	NZ_QZDK01000008.1	WP_147386905.1	WP_147386905.1	2488639	DruH3	DruH3_00012	17690	20650	-	Pectobacterium versatile	strain=S4.16.03.3I	Contig	enterobacteria	Bacteria	Pseudomonadati	Pseudomonadota	Gammaproteobacteria	Enterobacterales	Pectobacteriaceae	Pectobacterium	Pectobacterium versatile	NA	2	NA	NA	NA
GCF_003595135.1	NZ_QZDL01000019.1	WP_103860324.1	WP_044205759.1	2488639	DruE3	DruE3_00003	96486	102800	+	Pectobacterium versatile	strain=S4.16.03.3K	Contig	enterobacteria	Bacteria	Pseudomonadati	Pseudomonadota	Gammaproteobacteria	Enterobacterales	Pectobacteriaceae	Pectobacterium	Pectobacterium versatile	NA	2	NA	NA	NA
GCF_003595135.1	NZ_QZDL01000019.1	WP_147386905.1	WP_147386905.1	2488639	DruH3	DruH3_00012	93523	96483	+	Pectobacterium versatile	strain=S4.16.03.3K	Contig	enterobacteria	Bacteria	Pseudomonadati	Pseudomonadota	Gammaproteobacteria	Enterobacterales	Pectobacteriaceae	Pectobacterium	Pectobacterium versatile	NA	2	NA	NA	NA
GCF_003603065.1	NZ_QTMH01000007.1	WP_004329627.1	WP_120172797.1	2292921	DruE3	DruE3_00002	192259	198402	+	Bacteroides sp. AF20-13LB	strain=AF20-13LB	Scaffold	CFB group bacteria	Bacteria	Pseudomonadati	Bacteroidota	Bacteroidia	Bacteroidales	Bacteroidaceae	Bacteroides	Bacteroides sp. AF20-13LB	NA	13	NA	NA	NA
GCF_003603065.1	NZ_QTMH01000007.1	WP_061411153.1	WP_072541416.1	2292921	DruH3	DruH3_00008	189065	192262	+	Bacteroides sp. AF20-13LB	strain=AF20-13LB	Scaffold	CFB group bacteria	Bacteria	Pseudomonadati	Bacteroidota	Bacteroidia	Bacteroidales	Bacteroidaceae	Bacteroides	Bacteroides sp. AF20-13LB	NA	13	NA	NA	NA
GCF_003611345.1	NZ_NRCH01000011.1	WP_065278767.1	WP_023095074.1	287	DruE3	DruE3_00003	74599	80814	+	Pseudomonas aeruginosa	strain=Pa423	Scaffold	g-proteobacteria	Bacteria	Pseudomonadati	Pseudomonadota	Gammaproteobacteria	Pseudomonadales	Pseudomonadaceae	Pseudomonas	Pseudomonas aeruginosa	NA	9	NA	NA	NA
GCF_003611345.1	NZ_NRCH01000011.1	WP_230091298.1	WP_206425296.1	287	DruH3	DruH3_00011	71264	74593	+	Pseudomonas aeruginosa	strain=Pa423	Scaffold	g-proteobacteria	Bacteria	Pseudomonadati	Pseudomonadota	Gammaproteobacteria	Pseudomonadales	Pseudomonadaceae	Pseudomonas	Pseudomonas aeruginosa	NA	9	NA	NA	NA
GCF_003611405.1	NZ_NRCB01000017.1	WP_065278767.1	WP_023095074.1	287	DruE3	DruE3_00003	47026	53241	+	Pseudomonas aeruginosa	strain=Pa1076	Scaffold	g-proteobacteria	Bacteria	Pseudomonadati	Pseudomonadota	Gammaproteobacteria	Pseudomonadales	Pseudomonadaceae	Pseudomonas	Pseudomonas aeruginosa	NA	9	NA	NA	NA
GCF_003611405.1	NZ_NRCB01000017.1	WP_230091298.1	WP_206425296.1	287	DruH3	DruH3_00011	43691	47020	+	Pseudomonas aeruginosa	strain=Pa1076	Scaffold	g-proteobacteria	Bacteria	Pseudomonadati	Pseudomonadota	Gammaproteobacteria	Pseudomonadales	Pseudomonadaceae	Pseudomonas	Pseudomonas aeruginosa	NA	9	NA	NA	NA
GCF_003628255.1	NZ_RCAJ01000002.1	WP_024254397.1	WP_121373894.1	562	DruE3	DruE3_00003	73463	79807	+	Escherichia coli	strain=BA3358	Contig	enterobacteria	Bacteria	Pseudomonadati	Pseudomonadota	Gammaproteobacteria	Enterobacterales	Enterobacteriaceae	Escherichia	Escherichia coli	NA	2	NA	NA	NA
GCF_003628255.1	NZ_RCAJ01000002.1	WP_213090629.1	WP_016239407.1	562	DruH3	DruH3_00012	70160	73450	+	Escherichia coli	strain=BA3358	Contig	enterobacteria	Bacteria	Pseudomonadati	Pseudomonadota	Gammaproteobacteria	Enterobacterales	Enterobacteriaceae	Escherichia	Escherichia coli	NA	2	NA	NA	NA
GCF_003628775.1	NZ_CP020872.1	WP_121480522.1	WP_121480522.1	1778540	DruH3	DruH3_00013	3813011	3816316	+	Dickeya fangzhongdai	strain=PA1	Complete Genome	enterobacteria	Bacteria	Pseudomonadati	Pseudomonadota	Gammaproteobacteria	Enterobacterales	Pectobacteriaceae	Dickeya	Dickeya fangzhongdai	Y	6	NA	NA	GEI
GCF_003628775.1	NZ_CP020872.1	WP_121480523.1	WP_121480523.1	1778540	DruE3	DruE3_00003	3816326	3822625	+	Dickeya fangzhongdai	strain=PA1	Complete Genome	enterobacteria	Bacteria	Pseudomonadati	Pseudomonadota	Gammaproteobacteria	Enterobacterales	Pectobacteriaceae	Dickeya	Dickeya fangzhongdai	Y	6	NA	NA	GEI
GCF_003628865.1	NZ_RAFZ01000058.1	WP_033948934.1	WP_033948934.1	287	DruE3	DruE3_00003	173818	180153	+	Pseudomonas aeruginosa	strain=HUM-313-D1	Contig	g-proteobacteria	Bacteria	Pseudomonadati	Pseudomonadota	Gammaproteobacteria	Pseudomonadales	Pseudomonadaceae	Pseudomonas	Pseudomonas aeruginosa	NA	2	NA	NA	NA
GCF_003628865.1	NZ_RAFZ01000058.1	WP_033948937.1	WP_033948937.1	287	DruH3	DruH3_00012	170496	173825	+	Pseudomonas aeruginosa	strain=HUM-313-D1	Contig	g-proteobacteria	Bacteria	Pseudomonadati	Pseudomonadota	Gammaproteobacteria	Pseudomonadales	Pseudomonadaceae	Pseudomonas	Pseudomonas aeruginosa	NA	2	NA	NA	NA
GCF_003629135.1	NZ_RAFM01000415.1	WP_065278767.1	WP_003160970.1	287	DruE3	DruE3_00003	36468	42683	+	Pseudomonas aeruginosa	strain=VET-57	Contig	g-proteobacteria	Bacteria	Pseudomonadati	Pseudomonadota	Gammaproteobacteria	Pseudomonadales	Pseudomonadaceae	Pseudomonas	Pseudomonas aeruginosa	NA	9	NA	NA	NA
GCF_003629135.1	NZ_RAFM01000415.1	WP_230091298.1	WP_042173095.1	287	DruH3	DruH3_00011	33352	36462	+	Pseudomonas aeruginosa	strain=VET-57	Contig	g-proteobacteria	Bacteria	Pseudomonadati	Pseudomonadota	Gammaproteobacteria	Pseudomonadales	Pseudomonadaceae	Pseudomonas	Pseudomonas aeruginosa	NA	9	NA	NA	NA
GCF_003629335.1	NZ_RAFC01000056.1	WP_065278767.1	WP_023095074.1	287	DruE3	DruE3_00003	40279	46494	+	Pseudomonas aeruginosa	strain=HUM-265	Contig	g-proteobacteria	Bacteria	Pseudomonadati	Pseudomonadota	Gammaproteobacteria	Pseudomonadales	Pseudomonadaceae	Pseudomonas	Pseudomonas aeruginosa	NA	9	NA	NA	NA
GCF_003629335.1	NZ_RAFC01000056.1	WP_230091298.1	WP_042173095.1	287	DruH3	DruH3_00011	37163	40273	+	Pseudomonas aeruginosa	strain=HUM-265	Contig	g-proteobacteria	Bacteria	Pseudomonadati	Pseudomonadota	Gammaproteobacteria	Pseudomonadales	Pseudomonadaceae	Pseudomonas	Pseudomonas aeruginosa	NA	9	NA	NA	NA
GCF_003629885.1	NZ_RAEA01000103.1	WP_003302593.1	WP_042929880.1	287	DruE3	DruE3_00003	26230	32436	-	Pseudomonas aeruginosa	strain=HUM-315-D1	Contig	g-proteobacteria	Bacteria	Pseudomonadati	Pseudomonadota	Gammaproteobacteria	Pseudomonadales	Pseudomonadaceae	Pseudomonas	Pseudomonas aeruginosa	NA	9	NA	NA	NA
GCF_003629885.1	NZ_RAEA01000103.1	WP_134311116.1	WP_185750598.1	287	DruH3	DruH3_00011	32442	35354	-	Pseudomonas aeruginosa	strain=HUM-315-D1	Contig	g-proteobacteria	Bacteria	Pseudomonadati	Pseudomonadota	Gammaproteobacteria	Pseudomonadales	Pseudomonadaceae	Pseudomonas	Pseudomonas aeruginosa	NA	9	NA	NA	NA
GCF_003629895.1	NZ_RADZ01000205.1	WP_003302593.1	WP_042929880.1	287	DruE3	DruE3_00003	26252	32458	-	Pseudomonas aeruginosa	strain=HUM-315-D2	Contig	g-proteobacteria	Bacteria	Pseudomonadati	Pseudomonadota	Gammaproteobacteria	Pseudomonadales	Pseudomonadaceae	Pseudomonas	Pseudomonas aeruginosa	NA	9	NA	NA	NA
GCF_003629895.1	NZ_RADZ01000205.1	WP_134311116.1	WP_185750598.1	287	DruH3	DruH3_00011	32464	35376	-	Pseudomonas aeruginosa	strain=HUM-315-D2	Contig	g-proteobacteria	Bacteria	Pseudomonadati	Pseudomonadota	Gammaproteobacteria	Pseudomonadales	Pseudomonadaceae	Pseudomonas	Pseudomonas aeruginosa	NA	9	NA	NA	NA
GCF_003631355.1	NZ_RABF01000095.1	WP_003158581.1	WP_034003998.1	287	DruH3	DruH3_00012	22886	26221	-	Pseudomonas aeruginosa	strain=VET-44	Contig	g-proteobacteria	Bacteria	Pseudomonadati	Pseudomonadota	Gammaproteobacteria	Pseudomonadales	Pseudomonadaceae	Pseudomonas	Pseudomonas aeruginosa	NA	2	NA	NA	NA
GCF_003631355.1	NZ_RABF01000095.1	WP_134629231.1	WP_031756414.1	287	DruE3	DruE3_00003	16558	22893	-	Pseudomonas aeruginosa	strain=VET-44	Contig	g-proteobacteria	Bacteria	Pseudomonadati	Pseudomonadota	Gammaproteobacteria	Pseudomonadales	Pseudomonadaceae	Pseudomonas	Pseudomonas aeruginosa	NA	2	NA	NA	NA
GCF_003631365.1	NZ_RABE01000003.1	WP_003158581.1	WP_034003998.1	287	DruH3	DruH3_00012	197726	201061	+	Pseudomonas aeruginosa	strain=VET-39-D2	Contig	g-proteobacteria	Bacteria	Pseudomonadati	Pseudomonadota	Gammaproteobacteria	Pseudomonadales	Pseudomonadaceae	Pseudomonas	Pseudomonas aeruginosa	NA	2	NA	NA	NA
GCF_003631365.1	NZ_RABE01000003.1	WP_134629231.1	WP_031756414.1	287	DruE3	DruE3_00003	201054	207389	+	Pseudomonas aeruginosa	strain=VET-39-D2	Contig	g-proteobacteria	Bacteria	Pseudomonadati	Pseudomonadota	Gammaproteobacteria	Pseudomonadales	Pseudomonadaceae	Pseudomonas	Pseudomonas aeruginosa	NA	2	NA	NA	NA
GCF_003631375.1	NZ_RABD01000090.1	WP_003158581.1	WP_034003998.1	287	DruH3	DruH3_00012	22379	25714	-	Pseudomonas aeruginosa	strain=VET-77	Contig	g-proteobacteria	Bacteria	Pseudomonadati	Pseudomonadota	Gammaproteobacteria	Pseudomonadales	Pseudomonadaceae	Pseudomonas	Pseudomonas aeruginosa	NA	2	NA	NA	NA
GCF_003631375.1	NZ_RABD01000090.1	WP_134629231.1	WP_031756414.1	287	DruE3	DruE3_00003	16051	22386	-	Pseudomonas aeruginosa	strain=VET-77	Contig	g-proteobacteria	Bacteria	Pseudomonadati	Pseudomonadota	Gammaproteobacteria	Pseudomonadales	Pseudomonadaceae	Pseudomonas	Pseudomonas aeruginosa	NA	2	NA	NA	NA
GCF_003633015.1	NZ_QZZM01000011.1	WP_003158581.1	WP_033937900.1	287	DruH3	DruH3_00012	20684	24019	+	Pseudomonas aeruginosa	strain=VET-56	Contig	g-proteobacteria	Bacteria	Pseudomonadati	Pseudomonadota	Gammaproteobacteria	Pseudomonadales	Pseudomonadaceae	Pseudomonas	Pseudomonas aeruginosa	NA	2	NA	NA	NA
GCF_003633015.1	NZ_QZZM01000011.1	WP_134629231.1	WP_033937899.1	287	DruE3	DruE3_00003	24012	30347	+	Pseudomonas aeruginosa	strain=VET-56	Contig	g-proteobacteria	Bacteria	Pseudomonadati	Pseudomonadota	Gammaproteobacteria	Pseudomonadales	Pseudomonadaceae	Pseudomonas	Pseudomonas aeruginosa	NA	2	NA	NA	NA
GCF_003665495.1	NZ_CP030075.1	WP_003158581.1	WP_034003998.1	287	DruH3	DruH3_00012	193786	197121	-	Pseudomonas aeruginosa	strain=6762	Chromosome	g-proteobacteria	Bacteria	Pseudomonadati	Pseudomonadota	Gammaproteobacteria	Pseudomonadales	Pseudomonadaceae	Pseudomonas	Pseudomonas aeruginosa	NA	2	NA	NA	NA
GCF_003665495.1	NZ_CP030075.1	WP_134629231.1	WP_031756414.1	287	DruE3	DruE3_00003	187458	193793	-	Pseudomonas aeruginosa	strain=6762	Chromosome	g-proteobacteria	Bacteria	Pseudomonadati	Pseudomonadota	Gammaproteobacteria	Pseudomonadales	Pseudomonadaceae	Pseudomonas	Pseudomonas aeruginosa	NA	2	NA	NA	NA
GCF_003666885.1	NZ_NTFJ01000012.1	WP_033648592.1	WP_033648592.1	615	DruH3	DruH3_00012	4529	7828	+	Serratia marcescens	strain=Mex-1	Contig	enterobacteria	Bacteria	Pseudomonadati	Pseudomonadota	Gammaproteobacteria	Enterobacterales	Yersiniaceae	Serratia	Serratia marcescens	NA	2	NA	NA	NA
GCF_003666885.1	NZ_NTFJ01000012.1	WP_033648593.1	WP_033648593.1	615	DruE3	DruE3_00003	7841	14161	+	Serratia marcescens	strain=Mex-1	Contig	enterobacteria	Bacteria	Pseudomonadati	Pseudomonadota	Gammaproteobacteria	Enterobacterales	Yersiniaceae	Serratia	Serratia marcescens	NA	2	NA	NA	NA
GCF_003666905.1	NZ_NTFM01000046.1	WP_033648592.1	WP_033648592.1	615	DruH3	DruH3_00012	70178	73477	-	Serratia marcescens	strain=CHE4	Contig	enterobacteria	Bacteria	Pseudomonadati	Pseudomonadota	Gammaproteobacteria	Enterobacterales	Yersiniaceae	Serratia	Serratia marcescens	NA	2	NA	NA	NA
GCF_003666905.1	NZ_NTFM01000046.1	WP_033648593.1	WP_033648593.1	615	DruE3	DruE3_00003	63845	70165	-	Serratia marcescens	strain=CHE4	Contig	enterobacteria	Bacteria	Pseudomonadati	Pseudomonadota	Gammaproteobacteria	Enterobacterales	Yersiniaceae	Serratia	Serratia marcescens	NA	2	NA	NA	NA
GCF_003666915.1	NZ_NTFL01000026.1	WP_033648592.1	WP_033648592.1	615	DruH3	DruH3_00012	62810	66109	-	Serratia marcescens	strain=AW	Contig	enterobacteria	Bacteria	Pseudomonadati	Pseudomonadota	Gammaproteobacteria	Enterobacterales	Yersiniaceae	Serratia	Serratia marcescens	NA	2	NA	NA	NA
GCF_003666915.1	NZ_NTFL01000026.1	WP_033648593.1	WP_033648593.1	615	DruE3	DruE3_00003	56477	62797	-	Serratia marcescens	strain=AW	Contig	enterobacteria	Bacteria	Pseudomonadati	Pseudomonadota	Gammaproteobacteria	Enterobacterales	Yersiniaceae	Serratia	Serratia marcescens	NA	2	NA	NA	NA
GCF_003666945.1	NZ_NTFN01000086.1	WP_033648592.1	WP_048321257.1	615	DruH3	DruH3_00012	9	3308	+	Serratia marcescens	strain=S8	Contig	enterobacteria	Bacteria	Pseudomonadati	Pseudomonadota	Gammaproteobacteria	Enterobacterales	Yersiniaceae	Serratia	Serratia marcescens	NA	2	NA	NA	NA
GCF_003666945.1	NZ_NTFN01000086.1	WP_033648593.1	WP_033648593.1	615	DruE3	DruE3_00003	3321	9641	+	Serratia marcescens	strain=S8	Contig	enterobacteria	Bacteria	Pseudomonadati	Pseudomonadota	Gammaproteobacteria	Enterobacterales	Yersiniaceae	Serratia	Serratia marcescens	NA	2	NA	NA	NA
GCF_003666955.1	NZ_NTFK01000023.1	WP_033648592.1	WP_220701826.1	615	DruH3	DruH3_00012	1	3208	+	Serratia marcescens	strain=USA-1	Contig	enterobacteria	Bacteria	Pseudomonadati	Pseudomonadota	Gammaproteobacteria	Enterobacterales	Yersiniaceae	Serratia	Serratia marcescens	NA	2	NA	NA	NA
GCF_003666955.1	NZ_NTFK01000023.1	WP_033648593.1	WP_033648593.1	615	DruE3	DruE3_00003	3221	9541	+	Serratia marcescens	strain=USA-1	Contig	enterobacteria	Bacteria	Pseudomonadati	Pseudomonadota	Gammaproteobacteria	Enterobacterales	Yersiniaceae	Serratia	Serratia marcescens	NA	2	NA	NA	NA
GCF_003666965.1	NZ_NTFO01000090.1	WP_033648592.1	WP_048321257.1	615	DruH3	DruH3_00012	4530	7829	+	Serratia marcescens	strain=S6	Contig	enterobacteria	Bacteria	Pseudomonadati	Pseudomonadota	Gammaproteobacteria	Enterobacterales	Yersiniaceae	Serratia	Serratia marcescens	NA	2	NA	NA	NA
GCF_003666965.1	NZ_NTFO01000090.1	WP_033648593.1	WP_033648593.1	615	DruE3	DruE3_00003	7842	14162	+	Serratia marcescens	strain=S6	Contig	enterobacteria	Bacteria	Pseudomonadati	Pseudomonadota	Gammaproteobacteria	Enterobacterales	Yersiniaceae	Serratia	Serratia marcescens	NA	2	NA	NA	NA
GCF_003667385.1	NZ_CP032986.1	WP_001513100.1	WP_124061968.1	562	DruH3	DruH3_00012	4002036	4005326	-	Escherichia coli	strain=BE2-5	Complete Genome	enterobacteria	Bacteria	Pseudomonadati	Pseudomonadota	Gammaproteobacteria	Enterobacterales	Enterobacteriaceae	Escherichia	Escherichia coli	NA	2	NA	NA	NA
GCF_003667385.1	NZ_CP032986.1	WP_085452768.1	WP_085452768.1	562	DruE3	DruE3_00003	3995679	4002023	-	Escherichia coli	strain=BE2-5	Complete Genome	enterobacteria	Bacteria	Pseudomonadati	Pseudomonadota	Gammaproteobacteria	Enterobacterales	Enterobacteriaceae	Escherichia	Escherichia coli	NA	2	NA	NA	NA
GCF_003669815.1	NZ_NRCG01000007.1	WP_065278767.1	WP_023095074.1	287	DruE3	DruE3_00003	74594	80809	+	Pseudomonas aeruginosa	strain=Pa1078	Scaffold	g-proteobacteria	Bacteria	Pseudomonadati	Pseudomonadota	Gammaproteobacteria	Pseudomonadales	Pseudomonadaceae	Pseudomonas	Pseudomonas aeruginosa	NA	9	NA	NA	NA
GCF_003669815.1	NZ_NRCG01000007.1	WP_230091298.1	WP_206425296.1	287	DruH3	DruH3_00011	71259	74588	+	Pseudomonas aeruginosa	strain=Pa1078	Scaffold	g-proteobacteria	Bacteria	Pseudomonadati	Pseudomonadota	Gammaproteobacteria	Pseudomonadales	Pseudomonadaceae	Pseudomonas	Pseudomonas aeruginosa	NA	9	NA	NA	NA
GCF_003669825.1	NZ_NRCE01000005.1	WP_065278767.1	WP_023095074.1	287	DruE3	DruE3_00003	74604	80819	+	Pseudomonas aeruginosa	strain=Pa885	Scaffold	g-proteobacteria	Bacteria	Pseudomonadati	Pseudomonadota	Gammaproteobacteria	Pseudomonadales	Pseudomonadaceae	Pseudomonas	Pseudomonas aeruginosa	NA	9	NA	NA	NA
GCF_003669825.1	NZ_NRCE01000005.1	WP_230091298.1	WP_206425296.1	287	DruH3	DruH3_00011	71269	74598	+	Pseudomonas aeruginosa	strain=Pa885	Scaffold	g-proteobacteria	Bacteria	Pseudomonadati	Pseudomonadota	Gammaproteobacteria	Pseudomonadales	Pseudomonadaceae	Pseudomonas	Pseudomonas aeruginosa	NA	9	NA	NA	NA
GCF_003669875.1	NZ_NRBY01000023.1	WP_121721652.1	WP_121721652.1	287	DruE3	DruE3_00003	19831	26022	+	Pseudomonas aeruginosa	strain=Pa1123	Scaffold	g-proteobacteria	Bacteria	Pseudomonadati	Pseudomonadota	Gammaproteobacteria	Pseudomonadales	Pseudomonadaceae	Pseudomonas	Pseudomonas aeruginosa	NA	9	NA	NA	NA
GCF_003669875.1	NZ_NRBY01000023.1	WP_217366291.1	WP_206362360.1	287	DruH3	DruH3_00011	16496	19825	+	Pseudomonas aeruginosa	strain=Pa1123	Scaffold	g-proteobacteria	Bacteria	Pseudomonadati	Pseudomonadota	Gammaproteobacteria	Pseudomonadales	Pseudomonadaceae	Pseudomonas	Pseudomonas aeruginosa	NA	9	NA	NA	NA
GCF_003669905.1	NZ_NRBX01000011.1	WP_121721652.1	WP_121721652.1	287	DruE3	DruE3_00003	19158	25349	+	Pseudomonas aeruginosa	strain=Pa1810	Scaffold	g-proteobacteria	Bacteria	Pseudomonadati	Pseudomonadota	Gammaproteobacteria	Pseudomonadales	Pseudomonadaceae	Pseudomonas	Pseudomonas aeruginosa	NA	9	NA	NA	NA
GCF_003669905.1	NZ_NRBX01000011.1	WP_217366291.1	WP_206362360.1	287	DruH3	DruH3_00011	15823	19152	+	Pseudomonas aeruginosa	strain=Pa1810	Scaffold	g-proteobacteria	Bacteria	Pseudomonadati	Pseudomonadota	Gammaproteobacteria	Pseudomonadales	Pseudomonadaceae	Pseudomonas	Pseudomonas aeruginosa	NA	9	NA	NA	NA
GCF_003669925.1	NZ_NRBW01000001.1	WP_121721652.1	WP_121721652.1	287	DruE3	DruE3_00003	199200	205391	-	Pseudomonas aeruginosa	strain=Pa1354	Scaffold	g-proteobacteria	Bacteria	Pseudomonadati	Pseudomonadota	Gammaproteobacteria	Pseudomonadales	Pseudomonadaceae	Pseudomonas	Pseudomonas aeruginosa	NA	9	NA	NA	NA
GCF_003669925.1	NZ_NRBW01000001.1	WP_217366291.1	WP_206362360.1	287	DruH3	DruH3_00011	205397	208726	-	Pseudomonas aeruginosa	strain=Pa1354	Scaffold	g-proteobacteria	Bacteria	Pseudomonadati	Pseudomonadota	Gammaproteobacteria	Pseudomonadales	Pseudomonadaceae	Pseudomonas	Pseudomonas aeruginosa	NA	9	NA	NA	NA
GCF_003669955.1	NZ_NRBV01000018.1	WP_121721652.1	WP_121721652.1	287	DruE3	DruE3_00003	153340	159531	-	Pseudomonas aeruginosa	strain=Pa2562	Contig	g-proteobacteria	Bacteria	Pseudomonadati	Pseudomonadota	Gammaproteobacteria	Pseudomonadales	Pseudomonadaceae	Pseudomonas	Pseudomonas aeruginosa	NA	9	NA	NA	NA
GCF_003669955.1	NZ_NRBV01000018.1	WP_217366291.1	WP_206362360.1	287	DruH3	DruH3_00011	159537	162866	-	Pseudomonas aeruginosa	strain=Pa2562	Contig	g-proteobacteria	Bacteria	Pseudomonadati	Pseudomonadota	Gammaproteobacteria	Pseudomonadales	Pseudomonadaceae	Pseudomonas	Pseudomonas aeruginosa	NA	9	NA	NA	NA
GCF_003669975.1	NZ_NRBU01000013.1	WP_121721652.1	WP_121721652.1	287	DruE3	DruE3_00003	199209	205400	-	Pseudomonas aeruginosa	strain=Pa1060	Scaffold	g-proteobacteria	Bacteria	Pseudomonadati	Pseudomonadota	Gammaproteobacteria	Pseudomonadales	Pseudomonadaceae	Pseudomonas	Pseudomonas aeruginosa	NA	9	NA	NA	NA
GCF_003669975.1	NZ_NRBU01000013.1	WP_217366291.1	WP_206362360.1	287	DruH3	DruH3_00011	205406	208735	-	Pseudomonas aeruginosa	strain=Pa1060	Scaffold	g-proteobacteria	Bacteria	Pseudomonadati	Pseudomonadota	Gammaproteobacteria	Pseudomonadales	Pseudomonadaceae	Pseudomonas	Pseudomonas aeruginosa	NA	9	NA	NA	NA
GCF_003669995.1	NZ_NRBS01000009.1	WP_121721652.1	WP_121721652.1	287	DruE3	DruE3_00003	19836	26027	+	Pseudomonas aeruginosa	strain=Pa2568	Scaffold	g-proteobacteria	Bacteria	Pseudomonadati	Pseudomonadota	Gammaproteobacteria	Pseudomonadales	Pseudomonadaceae	Pseudomonas	Pseudomonas aeruginosa	NA	9	NA	NA	NA
GCF_003669995.1	NZ_NRBS01000009.1	WP_217366291.1	WP_206362360.1	287	DruH3	DruH3_00011	16501	19830	+	Pseudomonas aeruginosa	strain=Pa2568	Scaffold	g-proteobacteria	Bacteria	Pseudomonadati	Pseudomonadota	Gammaproteobacteria	Pseudomonadales	Pseudomonadaceae	Pseudomonas	Pseudomonas aeruginosa	NA	9	NA	NA	NA
GCF_003670015.1	NZ_NRBQ01000041.1	WP_121721652.1	WP_121721652.1	287	DruE3	DruE3_00003	19832	26023	+	Pseudomonas aeruginosa	strain=Pa1780	Scaffold	g-proteobacteria	Bacteria	Pseudomonadati	Pseudomonadota	Gammaproteobacteria	Pseudomonadales	Pseudomonadaceae	Pseudomonas	Pseudomonas aeruginosa	Y	9	NA	NA	GEI
GCF_003670015.1	NZ_NRBQ01000041.1	WP_217366291.1	WP_206362360.1	287	DruH3	DruH3_00011	16497	19826	+	Pseudomonas aeruginosa	strain=Pa1780	Scaffold	g-proteobacteria	Bacteria	Pseudomonadati	Pseudomonadota	Gammaproteobacteria	Pseudomonadales	Pseudomonadaceae	Pseudomonas	Pseudomonas aeruginosa	Y	9	NA	NA	GEI
GCF_003670025.1	NZ_NRBR01000061.1	WP_121721652.1	WP_121721652.1	287	DruE3	DruE3_00003	19829	26020	+	Pseudomonas aeruginosa	strain=Pa1014	Scaffold	g-proteobacteria	Bacteria	Pseudomonadati	Pseudomonadota	Gammaproteobacteria	Pseudomonadales	Pseudomonadaceae	Pseudomonas	Pseudomonas aeruginosa	NA	9	NA	NA	NA
GCF_003670025.1	NZ_NRBR01000061.1	WP_217366291.1	WP_206362360.1	287	DruH3	DruH3_00011	16494	19823	+	Pseudomonas aeruginosa	strain=Pa1014	Scaffold	g-proteobacteria	Bacteria	Pseudomonadati	Pseudomonadota	Gammaproteobacteria	Pseudomonadales	Pseudomonadaceae	Pseudomonas	Pseudomonas aeruginosa	NA	9	NA	NA	NA
GCF_003670055.1	NZ_NRBT01000013.1	WP_121721652.1	WP_121721652.1	287	DruE3	DruE3_00003	16016	22207	-	Pseudomonas aeruginosa	strain=Pa1175	Scaffold	g-proteobacteria	Bacteria	Pseudomonadati	Pseudomonadota	Gammaproteobacteria	Pseudomonadales	Pseudomonadaceae	Pseudomonas	Pseudomonas aeruginosa	NA	9	NA	NA	NA
GCF_003670055.1	NZ_NRBT01000013.1	WP_217366291.1	WP_206362360.1	287	DruH3	DruH3_00011	22213	25542	-	Pseudomonas aeruginosa	strain=Pa1175	Scaffold	g-proteobacteria	Bacteria	Pseudomonadati	Pseudomonadota	Gammaproteobacteria	Pseudomonadales	Pseudomonadaceae	Pseudomonas	Pseudomonas aeruginosa	NA	9	NA	NA	NA
GCF_003671975.1	NZ_CP022562.1	WP_054902421.1	WP_054881254.1	76759	DruE3	DruE3_00003	231737	237943	-	Pseudomonas monteilii	strain=B5	Complete Genome	g-proteobacteria	Bacteria	Pseudomonadati	Pseudomonadota	Gammaproteobacteria	Pseudomonadales	Pseudomonadaceae	Pseudomonas	Pseudomonas monteilii	NA	9	NA	NA	NA
GCF_003671975.1	NZ_CP022562.1	WP_223656451.1	WP_206405254.1	76759	DruH3	DruH3_00011	237949	241278	-	Pseudomonas monteilii	strain=B5	Complete Genome	g-proteobacteria	Bacteria	Pseudomonadati	Pseudomonadota	Gammaproteobacteria	Pseudomonadales	Pseudomonadaceae	Pseudomonas	Pseudomonas monteilii	NA	9	NA	NA	NA
GCF_003686425.1	NZ_RDCZ01000025.1	WP_001513100.1	WP_122987989.1	562	DruH3	DruH3_00012	48036	51326	-	Escherichia coli	strain=CFTT094	Contig	enterobacteria	Bacteria	Pseudomonadati	Pseudomonadota	Gammaproteobacteria	Enterobacterales	Enterobacteriaceae	Escherichia	Escherichia coli	NA	2	NA	NA	NA
GCF_003686425.1	NZ_RDCZ01000025.1	WP_024254397.1	WP_089536413.1	562	DruE3	DruE3_00003	41679	48023	-	Escherichia coli	strain=CFTT094	Contig	enterobacteria	Bacteria	Pseudomonadati	Pseudomonadota	Gammaproteobacteria	Enterobacterales	Enterobacteriaceae	Escherichia	Escherichia coli	NA	2	NA	NA	NA
GCF_003686475.1	NZ_RDDB01000021.1	WP_001472887.1	WP_063625628.1	562	DruE3	DruE3_00003	27209	33550	-	Escherichia coli	strain=CFTT080	Contig	enterobacteria	Bacteria	Pseudomonadati	Pseudomonadota	Gammaproteobacteria	Enterobacterales	Enterobacteriaceae	Escherichia	Escherichia coli	NA	2	NA	NA	NA
GCF_003686475.1	NZ_RDDB01000021.1	WP_001513100.1	WP_063625629.1	562	DruH3	DruH3_00012	33563	36853	-	Escherichia coli	strain=CFTT080	Contig	enterobacteria	Bacteria	Pseudomonadati	Pseudomonadota	Gammaproteobacteria	Enterobacterales	Enterobacteriaceae	Escherichia	Escherichia coli	NA	2	NA	NA	NA
GCF_003686585.1	NZ_RDDN01000010.1	WP_020219138.1	WP_040073072.1	562	DruE3	DruE3_00003	125666	131980	-	Escherichia coli	strain=CMJH97b	Contig	enterobacteria	Bacteria	Pseudomonadati	Pseudomonadota	Gammaproteobacteria	Enterobacterales	Enterobacteriaceae	Escherichia	Escherichia coli	NA	11	NA	NA	NA
GCF_003686585.1	NZ_RDDN01000010.1	WP_133301053.1	WP_123010222.1	562	DruH3	DruH3_00004	131980	135339	-	Escherichia coli	strain=CMJH97b	Contig	enterobacteria	Bacteria	Pseudomonadati	Pseudomonadota	Gammaproteobacteria	Enterobacterales	Enterobacteriaceae	Escherichia	Escherichia coli	NA	11	NA	NA	NA
GCF_003686615.1	NZ_RDDW01000001.1	WP_020219138.1	WP_000383119.1	562	DruE3	DruE3_00003	12415	18729	+	Escherichia coli	strain=CMNB12b	Scaffold	enterobacteria	Bacteria	Pseudomonadati	Pseudomonadota	Gammaproteobacteria	Enterobacterales	Enterobacteriaceae	Escherichia	Escherichia coli	NA	11	NA	NA	NA
GCF_003686615.1	NZ_RDDW01000001.1	WP_133301053.1	WP_000960569.1	562	DruH3	DruH3_00004	9056	12415	+	Escherichia coli	strain=CMNB12b	Scaffold	enterobacteria	Bacteria	Pseudomonadati	Pseudomonadota	Gammaproteobacteria	Enterobacterales	Enterobacteriaceae	Escherichia	Escherichia coli	NA	11	NA	NA	NA
GCF_003686845.1	NZ_RDDJ01000019.1	WP_020219138.1	WP_072686173.1	562	DruE3	DruE3_00003	20841	27155	-	Escherichia coli	strain=CMJX129b	Scaffold	enterobacteria	Bacteria	Pseudomonadati	Pseudomonadota	Gammaproteobacteria	Enterobacterales	Enterobacteriaceae	Escherichia	Escherichia coli	NA	11	NA	NA	NA
GCF_003686845.1	NZ_RDDJ01000019.1	WP_133301053.1	WP_001418358.1	562	DruH3	DruH3_00004	27155	30469	-	Escherichia coli	strain=CMJX129b	Scaffold	enterobacteria	Bacteria	Pseudomonadati	Pseudomonadota	Gammaproteobacteria	Enterobacterales	Enterobacteriaceae	Escherichia	Escherichia coli	NA	11	NA	NA	NA
GCF_003687155.1	NZ_RDDV01000019.1	WP_001513100.1	WP_124061968.1	562	DruH3	DruH3_00012	2471	5761	+	Escherichia coli	strain=CMNB20b	Scaffold	enterobacteria	Bacteria	Pseudomonadati	Pseudomonadota	Gammaproteobacteria	Enterobacterales	Enterobacteriaceae	Escherichia	Escherichia coli	NA	2	NA	NA	NA
GCF_003687155.1	NZ_RDDV01000019.1	WP_085452768.1	WP_113387974.1	562	DruE3	DruE3_00003	5774	12118	+	Escherichia coli	strain=CMNB20b	Scaffold	enterobacteria	Bacteria	Pseudomonadati	Pseudomonadota	Gammaproteobacteria	Enterobacterales	Enterobacteriaceae	Escherichia	Escherichia coli	NA	2	NA	NA	NA
GCF_003687895.1	NZ_RDWW01000068.1	WP_004178409.1	WP_023283168.1	573	DruH3	DruH3_00012	4455	7742	+	Klebsiella pneumoniae	strain=1002865	Contig	enterobacteria	Bacteria	Pseudomonadati	Pseudomonadota	Gammaproteobacteria	Enterobacterales	Enterobacteriaceae	Klebsiella	Klebsiella pneumoniae	NA	2	NA	NA	NA
GCF_003687895.1	NZ_RDWW01000068.1	WP_200119417.1	WP_023283167.1	573	DruE3	DruE3_00003	7755	14075	+	Klebsiella pneumoniae	strain=1002865	Contig	enterobacteria	Bacteria	Pseudomonadati	Pseudomonadota	Gammaproteobacteria	Enterobacterales	Enterobacteriaceae	Klebsiella	Klebsiella pneumoniae	NA	2	NA	NA	NA
GCF_003688015.1	NZ_RDWX01000043.1	WP_017694607.1	WP_121875045.1	588	DruE3	DruE3_00003	19303	25629	-	Providencia stuartii	strain=961029	Contig	enterobacteria	Bacteria	Pseudomonadati	Pseudomonadota	Gammaproteobacteria	Enterobacterales	Morganellaceae	Providencia	Providencia stuartii	NA	11	NA	NA	NA
GCF_003688015.1	NZ_RDWX01000043.1	WP_123193195.1	WP_147441377.1	588	DruH3	DruH3_00004	25629	28988	-	Providencia stuartii	strain=961029	Contig	enterobacteria	Bacteria	Pseudomonadati	Pseudomonadota	Gammaproteobacteria	Enterobacterales	Morganellaceae	Providencia	Providencia stuartii	NA	11	NA	NA	NA
GCF_003689595.1	NZ_QGFL01000002.1	WP_000083328.1	WP_000083328.1	28901	DruH3	DruH3_00012	77585	80884	-	Salmonella enterica subsp. enterica serovar Paratyphi A	strain=BAL 4481	Contig	enterobacteria	Bacteria	Pseudomonadati	Pseudomonadota	Gammaproteobacteria	Enterobacterales	Enterobacteriaceae	Salmonella	Salmonella enterica	NA	2	NA	NA	NA
GCF_003689595.1	NZ_QGFL01000002.1	WP_000213428.1	WP_000213429.1	28901	DruE3	DruE3_00003	71252	77572	-	Salmonella enterica subsp. enterica serovar Paratyphi A	strain=BAL 4481	Contig	enterobacteria	Bacteria	Pseudomonadati	Pseudomonadota	Gammaproteobacteria	Enterobacterales	Enterobacteriaceae	Salmonella	Salmonella enterica	NA	2	NA	NA	NA
GCF_003689605.1	NZ_QGFM01000112.1	WP_000083328.1	WP_000083328.1	28901	DruH3	DruH3_00012	386693	389992	+	Salmonella enterica subsp. enterica serovar Paratyphi A	strain=ATP 4104	Contig	enterobacteria	Bacteria	Pseudomonadati	Pseudomonadota	Gammaproteobacteria	Enterobacterales	Enterobacteriaceae	Salmonella	Salmonella enterica	NA	2	NA	NA	NA
GCF_003689605.1	NZ_QGFM01000112.1	WP_000213428.1	WP_000213429.1	28901	DruE3	DruE3_00003	390005	396325	+	Salmonella enterica subsp. enterica serovar Paratyphi A	strain=ATP 4104	Contig	enterobacteria	Bacteria	Pseudomonadati	Pseudomonadota	Gammaproteobacteria	Enterobacterales	Enterobacteriaceae	Salmonella	Salmonella enterica	NA	2	NA	NA	NA
GCF_003689635.1	NZ_QGFN01000038.1	WP_000083328.1	WP_000083328.1	28901	DruH3	DruH3_00012	127604	130903	-	Salmonella enterica subsp. enterica serovar Paratyphi A	strain=AFA 115	Contig	enterobacteria	Bacteria	Pseudomonadati	Pseudomonadota	Gammaproteobacteria	Enterobacterales	Enterobacteriaceae	Salmonella	Salmonella enterica	NA	2	NA	NA	NA
GCF_003689635.1	NZ_QGFN01000038.1	WP_000213428.1	WP_000213429.1	28901	DruE3	DruE3_00003	121271	127591	-	Salmonella enterica subsp. enterica serovar Paratyphi A	strain=AFA 115	Contig	enterobacteria	Bacteria	Pseudomonadati	Pseudomonadota	Gammaproteobacteria	Enterobacterales	Enterobacteriaceae	Salmonella	Salmonella enterica	NA	2	NA	NA	NA
GCF_003689645.1	NZ_QGFO01000048.1	WP_000083328.1	WP_000083328.1	28901	DruH3	DruH3_00012	158655	161954	+	Salmonella enterica subsp. enterica serovar Paratyphi A	strain=ACE 59	Contig	enterobacteria	Bacteria	Pseudomonadati	Pseudomonadota	Gammaproteobacteria	Enterobacterales	Enterobacteriaceae	Salmonella	Salmonella enterica	NA	2	NA	NA	NA
GCF_003689645.1	NZ_QGFO01000048.1	WP_000213428.1	WP_000213429.1	28901	DruE3	DruE3_00003	161967	168287	+	Salmonella enterica subsp. enterica serovar Paratyphi A	strain=ACE 59	Contig	enterobacteria	Bacteria	Pseudomonadati	Pseudomonadota	Gammaproteobacteria	Enterobacterales	Enterobacteriaceae	Salmonella	Salmonella enterica	NA	2	NA	NA	NA
GCF_003689755.1	NZ_QGEX01000108.1	WP_000083328.1	WP_000083328.1	28901	DruH3	DruH3_00012	53242	56541	+	Salmonella enterica subsp. enterica serovar Paratyphi A	strain=HQA 835	Contig	enterobacteria	Bacteria	Pseudomonadati	Pseudomonadota	Gammaproteobacteria	Enterobacterales	Enterobacteriaceae	Salmonella	Salmonella enterica	NA	2	NA	NA	NA
GCF_003689755.1	NZ_QGEX01000108.1	WP_000213428.1	WP_000213429.1	28901	DruE3	DruE3_00003	56554	62874	+	Salmonella enterica subsp. enterica serovar Paratyphi A	strain=HQA 835	Contig	enterobacteria	Bacteria	Pseudomonadati	Pseudomonadota	Gammaproteobacteria	Enterobacterales	Enterobacteriaceae	Salmonella	Salmonella enterica	NA	2	NA	NA	NA
GCF_003689765.1	NZ_QGEZ01000110.1	WP_000083328.1	WP_000083328.1	28901	DruH3	DruH3_00012	51653	54952	+	Salmonella enterica subsp. enterica serovar Paratyphi A	strain=GBC 1563	Contig	enterobacteria	Bacteria	Pseudomonadati	Pseudomonadota	Gammaproteobacteria	Enterobacterales	Enterobacteriaceae	Salmonella	Salmonella enterica	NA	2	NA	NA	NA
GCF_003689765.1	NZ_QGEZ01000110.1	WP_000213428.1	WP_000213429.1	28901	DruE3	DruE3_00003	54965	61285	+	Salmonella enterica subsp. enterica serovar Paratyphi A	strain=GBC 1563	Contig	enterobacteria	Bacteria	Pseudomonadati	Pseudomonadota	Gammaproteobacteria	Enterobacterales	Enterobacteriaceae	Salmonella	Salmonella enterica	NA	2	NA	NA	NA
GCF_003689825.1	NZ_QGFF01000022.1	WP_000083328.1	WP_000083328.1	28901	DruH3	DruH3_00012	2791	6090	+	Salmonella enterica subsp. enterica serovar Paratyphi A	strain=EAR 6473	Contig	enterobacteria	Bacteria	Pseudomonadati	Pseudomonadota	Gammaproteobacteria	Enterobacterales	Enterobacteriaceae	Salmonella	Salmonella enterica	NA	2	NA	NA	NA
GCF_003689825.1	NZ_QGFF01000022.1	WP_000213428.1	WP_122029365.1	28901	DruE3	DruE3_00003	6103	12423	+	Salmonella enterica subsp. enterica serovar Paratyphi A	strain=EAR 6473	Contig	enterobacteria	Bacteria	Pseudomonadati	Pseudomonadota	Gammaproteobacteria	Enterobacterales	Enterobacteriaceae	Salmonella	Salmonella enterica	NA	2	NA	NA	NA
GCF_003689935.1	NZ_QGEJ01000084.1	WP_000083328.1	WP_000083328.1	28901	DruH3	DruH3_00012	84781	88080	-	Salmonella enterica subsp. enterica serovar Paratyphi A	strain=VOM 6681	Contig	enterobacteria	Bacteria	Pseudomonadati	Pseudomonadota	Gammaproteobacteria	Enterobacterales	Enterobacteriaceae	Salmonella	Salmonella enterica	NA	2	NA	NA	NA
GCF_003689935.1	NZ_QGEJ01000084.1	WP_000213428.1	WP_000213429.1	28901	DruE3	DruE3_00003	78448	84768	-	Salmonella enterica subsp. enterica serovar Paratyphi A	strain=VOM 6681	Contig	enterobacteria	Bacteria	Pseudomonadati	Pseudomonadota	Gammaproteobacteria	Enterobacterales	Enterobacteriaceae	Salmonella	Salmonella enterica	NA	2	NA	NA	NA
GCF_003689995.1	NZ_QGET01000083.1	WP_000083328.1	WP_000083328.1	28901	DruH3	DruH3_00012	92990	96289	-	Salmonella enterica subsp. enterica serovar Paratyphi A	strain=MRC 7813	Contig	enterobacteria	Bacteria	Pseudomonadati	Pseudomonadota	Gammaproteobacteria	Enterobacterales	Enterobacteriaceae	Salmonella	Salmonella enterica	NA	2	NA	NA	NA
GCF_003689995.1	NZ_QGET01000083.1	WP_000213428.1	WP_000213429.1	28901	DruE3	DruE3_00003	86657	92977	-	Salmonella enterica subsp. enterica serovar Paratyphi A	strain=MRC 7813	Contig	enterobacteria	Bacteria	Pseudomonadati	Pseudomonadota	Gammaproteobacteria	Enterobacterales	Enterobacteriaceae	Salmonella	Salmonella enterica	NA	2	NA	NA	NA
GCF_003690035.1	NZ_QGEY01000043.1	WP_000083328.1	WP_000083328.1	28901	DruH3	DruH3_00012	53108	56407	+	Salmonella enterica subsp. enterica serovar Paratyphi A	strain=GOA 1576	Contig	enterobacteria	Bacteria	Pseudomonadati	Pseudomonadota	Gammaproteobacteria	Enterobacterales	Enterobacteriaceae	Salmonella	Salmonella enterica	NA	2	NA	NA	NA
GCF_003690035.1	NZ_QGEY01000043.1	WP_000213428.1	WP_000213429.1	28901	DruE3	DruE3_00003	56420	62740	+	Salmonella enterica subsp. enterica serovar Paratyphi A	strain=GOA 1576	Contig	enterobacteria	Bacteria	Pseudomonadati	Pseudomonadota	Gammaproteobacteria	Enterobacterales	Enterobacteriaceae	Salmonella	Salmonella enterica	NA	2	NA	NA	NA
GCF_003692615.1	NZ_CP023540.1	WP_122027383.1	WP_122027383.1	2039166	DruE3	DruE3_00002	811703	817543	-	Chryseobacterium sp. 6424	strain=6424	Complete Genome	CFB group bacteria	Bacteria	Pseudomonadati	Bacteroidota	Flavobacteriia	Flavobacteriales	Weeksellaceae	Chryseobacterium	Chryseobacterium sp. 6424	Y	13	NA	NA	NA
GCF_003692615.1	NZ_CP023540.1	WP_122027384.1	WP_122027384.1	2039166	DruH3	DruH3_00008	817553	820600	-	Chryseobacterium sp. 6424	strain=6424	Complete Genome	CFB group bacteria	Bacteria	Pseudomonadati	Bacteroidota	Flavobacteriia	Flavobacteriales	Weeksellaceae	Chryseobacterium	Chryseobacterium sp. 6424	Y	13	NA	NA	NA
GCF_003698385.1	NZ_MCMY01000005.1	WP_016253794.1	WP_016253794.1	287	DruE3	DruE3_00003	469227	475427	+	Pseudomonas aeruginosa	strain=55AA	Contig	g-proteobacteria	Bacteria	Pseudomonadati	Pseudomonadota	Gammaproteobacteria	Pseudomonadales	Pseudomonadaceae	Pseudomonas	Pseudomonas aeruginosa	NA	9	NA	NA	NA
GCF_003698385.1	NZ_MCMY01000005.1	WP_228380305.1	WP_016253793.1	287	DruH3	DruH3_00011	466135	469221	+	Pseudomonas aeruginosa	strain=55AA	Contig	g-proteobacteria	Bacteria	Pseudomonadati	Pseudomonadota	Gammaproteobacteria	Pseudomonadales	Pseudomonadaceae	Pseudomonas	Pseudomonas aeruginosa	NA	9	NA	NA	NA
GCF_003698745.1	NZ_MCMR01000010.1	WP_065278767.1	WP_023095074.1	287	DruE3	DruE3_00003	6560	12775	+	Pseudomonas aeruginosa	strain=E42A(B)	Contig	g-proteobacteria	Bacteria	Pseudomonadati	Pseudomonadota	Gammaproteobacteria	Pseudomonadales	Pseudomonadaceae	Pseudomonas	Pseudomonas aeruginosa	NA	9	NA	NA	NA
GCF_003698745.1	NZ_MCMR01000010.1	WP_230091298.1	WP_042173095.1	287	DruH3	DruH3_00011	3444	6554	+	Pseudomonas aeruginosa	strain=E42A(B)	Contig	g-proteobacteria	Bacteria	Pseudomonadati	Pseudomonadota	Gammaproteobacteria	Pseudomonadales	Pseudomonadaceae	Pseudomonas	Pseudomonas aeruginosa	NA	9	NA	NA	NA
GCF_003699005.1	NZ_RBOE01000132.1	WP_122300084.1	WP_122300084.1	317	DruH3	DruH3_00011	267	3653	+	Pseudomonas syringae pv. pisi	strain=H6E5	Scaffold	g-proteobacteria	Bacteria	Pseudomonadati	Pseudomonadota	Gammaproteobacteria	Pseudomonadales	Pseudomonadaceae	Pseudomonas	Pseudomonas syringae	NA	9	NA	NA	NA
GCF_003699005.1	NZ_RBOE01000132.1	WP_153438883.1	WP_122300087.1	317	DruE3	DruE3_00003	3680	9901	+	Pseudomonas syringae pv. pisi	strain=H6E5	Scaffold	g-proteobacteria	Bacteria	Pseudomonadati	Pseudomonadota	Gammaproteobacteria	Pseudomonadales	Pseudomonadaceae	Pseudomonas	Pseudomonas syringae	NA	9	NA	NA	NA
GCF_003701985.1	NZ_RBTK01000194.1	WP_054989542.1	WP_054989542.1	53409	DruE3	DruE3_00003	36556	42777	-	Pseudomonas coronafaciens pv. atropurpurea	strain=ICMP 4328	Scaffold	g-proteobacteria	Bacteria	Pseudomonadati	Pseudomonadota	Gammaproteobacteria	Pseudomonadales	Pseudomonadaceae	Pseudomonas	Pseudomonas coronafaciens	Y	9	0.9716	NA	GEI
GCF_003701985.1	NZ_RBTK01000194.1	WP_054989543.1	WP_054989543.1	53409	DruH3	DruH3_00011	42803	46189	-	Pseudomonas coronafaciens pv. atropurpurea	strain=ICMP 4328	Scaffold	g-proteobacteria	Bacteria	Pseudomonadati	Pseudomonadota	Gammaproteobacteria	Pseudomonadales	Pseudomonadaceae	Pseudomonas	Pseudomonas coronafaciens	Y	9	0.9716	NA	GEI
GCF_003703685.1	NZ_NTGC01000004.1	WP_003158581.1	WP_058160782.1	287	DruH3	DruH3_00012	1138533	1141868	-	Pseudomonas aeruginosa	strain=ER06896	Contig	g-proteobacteria	Bacteria	Pseudomonadati	Pseudomonadota	Gammaproteobacteria	Pseudomonadales	Pseudomonadaceae	Pseudomonas	Pseudomonas aeruginosa	NA	2	NA	NA	NA
GCF_003703685.1	NZ_NTGC01000004.1	WP_134629231.1	WP_058160784.1	287	DruE3	DruE3_00003	1132205	1138540	-	Pseudomonas aeruginosa	strain=ER06896	Contig	g-proteobacteria	Bacteria	Pseudomonadati	Pseudomonadota	Gammaproteobacteria	Pseudomonadales	Pseudomonadaceae	Pseudomonas	Pseudomonas aeruginosa	NA	2	NA	NA	NA
GCF_003721275.1	NZ_RIZH01000003.1	WP_113915619.1	WP_113915619.1	491948	DruH3	DruH3_00012	162114	165368	-	Marinomonas rhizomae	strain=IVIA-Po-145	Contig	g-proteobacteria	Bacteria	Pseudomonadati	Pseudomonadota	Gammaproteobacteria	Oceanospirillales	Oceanospirillaceae	Marinomonas	Marinomonas rhizomae	NA	1	NA	NA	NA
GCF_003721275.1	NZ_RIZH01000003.1	WP_113915620.1	WP_113915620.1	491948	DruE3	DruE3_00003	155742	162110	-	Marinomonas rhizomae	strain=IVIA-Po-145	Contig	g-proteobacteria	Bacteria	Pseudomonadati	Pseudomonadota	Gammaproteobacteria	Oceanospirillales	Oceanospirillaceae	Marinomonas	Marinomonas rhizomae	NA	1	NA	NA	NA
GCF_003721325.1	NZ_RJAH01000011.1	WP_054902421.1	WP_054881254.1	303	DruE3	DruE3_00003	41604	47810	-	Pseudomonas putida	strain=142223	Scaffold	g-proteobacteria	Bacteria	Pseudomonadati	Pseudomonadota	Gammaproteobacteria	Pseudomonadales	Pseudomonadaceae	Pseudomonas	Pseudomonas putida	NA	9	NA	NA	NA
GCF_003721325.1	NZ_RJAH01000011.1	WP_223656451.1	WP_206405254.1	303	DruH3	DruH3_00011	47816	51145	-	Pseudomonas putida	strain=142223	Scaffold	g-proteobacteria	Bacteria	Pseudomonadati	Pseudomonadota	Gammaproteobacteria	Pseudomonadales	Pseudomonadaceae	Pseudomonas	Pseudomonas putida	NA	9	NA	NA	NA
GCF_003722195.1	NZ_CP033605.1	WP_020219138.1	WP_000383117.1	562	DruE3	DruE3_00003	5438505	5444819	+	Escherichia coli O157:H7	strain=TR01	Complete Genome	enterobacteria	Bacteria	Pseudomonadati	Pseudomonadota	Gammaproteobacteria	Enterobacterales	Enterobacteriaceae	Escherichia	Escherichia coli	NA	11	NA	NA	NA
GCF_003722195.1	NZ_CP033605.1	WP_133301053.1	WP_000960581.1	562	DruH3	DruH3_00004	5435146	5438505	+	Escherichia coli O157:H7	strain=TR01	Complete Genome	enterobacteria	Bacteria	Pseudomonadati	Pseudomonadota	Gammaproteobacteria	Enterobacterales	Enterobacteriaceae	Escherichia	Escherichia coli	NA	11	NA	NA	NA
GCF_003726935.1	NZ_CP033578.1	WP_124942101.1	WP_124942101.1	689	DruE3	DruE3_00003	1825486	1831809	-	Vibrio mediterranei	strain=117-T6	Complete Genome	g-proteobacteria	Bacteria	Pseudomonadati	Pseudomonadota	Gammaproteobacteria	Vibrionales	Vibrionaceae	Vibrio	Vibrio mediterranei	Y	1	NA	NA	NA
GCF_003726935.1	NZ_CP033578.1	WP_124942102.1	WP_124942102.1	689	DruH3	DruH3_00012	1831810	1835118	-	Vibrio mediterranei	strain=117-T6	Complete Genome	g-proteobacteria	Bacteria	Pseudomonadati	Pseudomonadota	Gammaproteobacteria	Vibrionales	Vibrionaceae	Vibrio	Vibrio mediterranei	Y	1	NA	NA	NA
GCF_003730115.1	NZ_RJVP01000003.1	WP_123237187.1	WP_123237187.1	2676064	DruE3	DruE3_00003	37088	43309	-	Pseudomethylobacillus aquaticus	strain=H-5	Contig	b-proteobacteria	Bacteria	Pseudomonadati	Pseudomonadota	Betaproteobacteria	Nitrosomonadales	Methylophilaceae	Pseudomethylobacillus	Pseudomethylobacillus aquaticus	Y	9	NA	NA	GEI
GCF_003730115.1	NZ_RJVP01000003.1	WP_123237188.1	WP_123237188.1	2676064	DruH3	DruH3_00012	43324	46758	-	Pseudomethylobacillus aquaticus	strain=H-5	Contig	b-proteobacteria	Bacteria	Pseudomonadati	Pseudomonadota	Betaproteobacteria	Nitrosomonadales	Methylophilaceae	Pseudomethylobacillus	Pseudomethylobacillus aquaticus	Y	9	NA	NA	GEI
GCF_003730345.1	NZ_MCKA01000001.1	WP_000213430.1	WP_000213431.1	562	DruE3	DruE3_00003	20115	26459	+	Escherichia coli	strain=HE-MDREc01	Contig	enterobacteria	Bacteria	Pseudomonadati	Pseudomonadota	Gammaproteobacteria	Enterobacterales	Enterobacteriaceae	Escherichia	Escherichia coli	NA	2	NA	NA	NA
GCF_003730345.1	NZ_MCKA01000001.1	WP_001513100.1	WP_001513100.1	562	DruH3	DruH3_00012	16812	20102	+	Escherichia coli	strain=HE-MDREc01	Contig	enterobacteria	Bacteria	Pseudomonadati	Pseudomonadota	Gammaproteobacteria	Enterobacterales	Enterobacteriaceae	Escherichia	Escherichia coli	NA	2	NA	NA	NA
GCF_003730815.1	NZ_MCKG01000016.1	WP_000213430.1	WP_000213431.1	562	DruE3	DruE3_00003	56572	62916	-	Escherichia coli	strain=HE-MDREc30	Contig	enterobacteria	Bacteria	Pseudomonadati	Pseudomonadota	Gammaproteobacteria	Enterobacterales	Enterobacteriaceae	Escherichia	Escherichia coli	NA	2	NA	NA	NA
GCF_003730815.1	NZ_MCKG01000016.1	WP_001513100.1	WP_001513100.1	562	DruH3	DruH3_00012	62929	66219	-	Escherichia coli	strain=HE-MDREc30	Contig	enterobacteria	Bacteria	Pseudomonadati	Pseudomonadota	Gammaproteobacteria	Enterobacterales	Enterobacteriaceae	Escherichia	Escherichia coli	NA	2	NA	NA	NA
GCF_003731295.1	NZ_MCLC01000023.1	WP_020219138.1	WP_105277776.1	562	DruE3	DruE3_00003	350328	356642	-	Escherichia coli	strain=HE-MDREc52	Contig	enterobacteria	Bacteria	Pseudomonadati	Pseudomonadota	Gammaproteobacteria	Enterobacterales	Enterobacteriaceae	Escherichia	Escherichia coli	NA	11	NA	NA	NA
GCF_003731295.1	NZ_MCLC01000023.1	WP_133301053.1	WP_123059740.1	562	DruH3	DruH3_00004	356642	360001	-	Escherichia coli	strain=HE-MDREc52	Contig	enterobacteria	Bacteria	Pseudomonadati	Pseudomonadota	Gammaproteobacteria	Enterobacterales	Enterobacteriaceae	Escherichia	Escherichia coli	NA	11	NA	NA	NA
GCF_003751155.1	NZ_RJKC01000011.1	WP_123422834.1	WP_123422834.1	246167	DruE3	DruE3_00003	953011	959268	-	Vibrio crassostreae	strain=8T2_10	Scaffold	g-proteobacteria	Bacteria	Pseudomonadati	Pseudomonadota	Gammaproteobacteria	Vibrionales	Vibrionaceae	Vibrio	Vibrio crassostreae	Y	3	NA	NA	GEI
GCF_003751155.1	NZ_RJKC01000011.1	WP_123422835.1	WP_123422835.1	246167	DruH3	DruH3_00012	959278	962652	-	Vibrio crassostreae	strain=8T2_10	Scaffold	g-proteobacteria	Bacteria	Pseudomonadati	Pseudomonadota	Gammaproteobacteria	Vibrionales	Vibrionaceae	Vibrio	Vibrio crassostreae	Y	3	NA	NA	GEI
GCF_003752235.2	NZ_RJVC02000001.1	WP_204772131.1	WP_204772131.1	61646	DruH3	DruH3_00004	2975681	2979034	+	Lelliottia amnigena	strain=JUb66	Contig	enterobacteria	Bacteria	Pseudomonadati	Pseudomonadota	Gammaproteobacteria	Enterobacterales	Enterobacteriaceae	Lelliottia	Lelliottia amnigena	NA	11	NA	NA	NA
GCF_003752235.2	NZ_RJVC02000001.1	WP_209634536.1	WP_204772132.1	61646	DruE3	DruE3_00003	2979034	2985363	+	Lelliottia amnigena	strain=JUb66	Contig	enterobacteria	Bacteria	Pseudomonadati	Pseudomonadota	Gammaproteobacteria	Enterobacterales	Enterobacteriaceae	Lelliottia	Lelliottia amnigena	NA	11	NA	NA	NA
GCF_003755045.1	NZ_RKHH01000001.1	WP_060981892.1	WP_123295046.1	246167	DruE3	DruE3_00003	990997	997281	-	Vibrio crassostreae	strain=8T7_11	Scaffold	g-proteobacteria	Bacteria	Pseudomonadati	Pseudomonadota	Gammaproteobacteria	Vibrionales	Vibrionaceae	Vibrio	Vibrio crassostreae	NA	3	NA	NA	NA
GCF_003755045.1	NZ_RKHH01000001.1	WP_208982497.1	WP_210467730.1	246167	DruH3	DruH3_00012	997293	1000613	-	Vibrio crassostreae	strain=8T7_11	Scaffold	g-proteobacteria	Bacteria	Pseudomonadati	Pseudomonadota	Gammaproteobacteria	Vibrionales	Vibrionaceae	Vibrio	Vibrio crassostreae	NA	3	NA	NA	NA
GCF_003790525.1	NZ_CP033635.1	WP_020219138.1	WP_000383119.1	562	DruE3	DruE3_00003	4236787	4243101	-	Escherichia coli	na	Complete Genome	enterobacteria	Bacteria	Pseudomonadati	Pseudomonadota	Gammaproteobacteria	Enterobacterales	Enterobacteriaceae	Escherichia	Escherichia coli	NA	11	NA	NA	NA
GCF_003790525.1	NZ_CP033635.1	WP_133301053.1	WP_000960569.1	562	DruH3	DruH3_00004	4243101	4246460	-	Escherichia coli	na	Complete Genome	enterobacteria	Bacteria	Pseudomonadati	Pseudomonadota	Gammaproteobacteria	Enterobacterales	Enterobacteriaceae	Escherichia	Escherichia coli	NA	11	NA	NA	NA
GCF_003795545.1	NZ_PQTB01000015.1	WP_000213430.1	WP_000213431.1	562	DruE3	DruE3_00003	103562	109906	-	Escherichia coli	strain=306A	Scaffold	enterobacteria	Bacteria	Pseudomonadati	Pseudomonadota	Gammaproteobacteria	Enterobacterales	Enterobacteriaceae	Escherichia	Escherichia coli	NA	2	NA	NA	NA
GCF_003795545.1	NZ_PQTB01000015.1	WP_001513100.1	WP_001513100.1	562	DruH3	DruH3_00012	109919	113209	-	Escherichia coli	strain=306A	Scaffold	enterobacteria	Bacteria	Pseudomonadati	Pseudomonadota	Gammaproteobacteria	Enterobacterales	Enterobacteriaceae	Escherichia	Escherichia coli	NA	2	NA	NA	NA
GCF_003797905.1	NZ_RKKV01000006.1	WP_123889608.1	WP_123889608.1	2487347	DruH3	DruH3_00012	88440	91760	+	Pseudomonas sp. SSM44	strain=SSM44	Contig	g-proteobacteria	Bacteria	Pseudomonadati	Pseudomonadota	Gammaproteobacteria	Pseudomonadales	Pseudomonadaceae	Pseudomonas	Pseudomonas sp. SSM44	NA	2	NA	NA	NA
GCF_003797905.1	NZ_RKKV01000006.1	WP_123889609.1	WP_123889609.1	2487347	DruE3	DruE3_00003	91765	98118	+	Pseudomonas sp. SSM44	strain=SSM44	Contig	g-proteobacteria	Bacteria	Pseudomonadati	Pseudomonadota	Gammaproteobacteria	Pseudomonadales	Pseudomonadaceae	Pseudomonas	Pseudomonas sp. SSM44	NA	2	NA	NA	NA
GCF_003797945.1	NZ_RKKU01000011.1	WP_123889608.1	WP_123889608.1	2487346	DruH3	DruH3_00012	88440	91760	+	Pseudomonas neustonica	strain=SSM26	Contig	g-proteobacteria	Bacteria	Pseudomonadati	Pseudomonadota	Gammaproteobacteria	Pseudomonadales	Pseudomonadaceae	Pseudomonas	Pseudomonas neustonica	Y	2	NA	NA	GEI
GCF_003797945.1	NZ_RKKU01000011.1	WP_123889609.1	WP_123889609.1	2487346	DruE3	DruE3_00003	91765	98118	+	Pseudomonas neustonica	strain=SSM26	Contig	g-proteobacteria	Bacteria	Pseudomonadati	Pseudomonadota	Gammaproteobacteria	Pseudomonadales	Pseudomonadaceae	Pseudomonas	Pseudomonas neustonica	Y	2	NA	NA	GEI
GCF_003798105.1	NZ_CP033684.1	WP_065278767.1	WP_023086885.1	287	DruE3	DruE3_00003	308273	314488	-	Pseudomonas aeruginosa	strain=H26027	Complete Genome	g-proteobacteria	Bacteria	Pseudomonadati	Pseudomonadota	Gammaproteobacteria	Pseudomonadales	Pseudomonadaceae	Pseudomonas	Pseudomonas aeruginosa	NA	9	NA	NA	NA
GCF_003798105.1	NZ_CP033684.1	WP_230091298.1	WP_206425296.1	287	DruH3	DruH3_00011	314494	317823	-	Pseudomonas aeruginosa	strain=H26027	Complete Genome	g-proteobacteria	Bacteria	Pseudomonadati	Pseudomonadota	Gammaproteobacteria	Pseudomonadales	Pseudomonadaceae	Pseudomonas	Pseudomonas aeruginosa	NA	9	NA	NA	NA
GCF_003812945.1	NZ_CP033850.1	WP_000213430.1	WP_000213431.1	562	DruE3	DruE3_00003	2264744	2271088	+	Escherichia coli	strain=FDAARGOS_497	Complete Genome	enterobacteria	Bacteria	Pseudomonadati	Pseudomonadota	Gammaproteobacteria	Enterobacterales	Enterobacteriaceae	Escherichia	Escherichia coli	NA	2	NA	NA	NA
GCF_003812945.1	NZ_CP033850.1	WP_001513100.1	WP_001513100.1	562	DruH3	DruH3_00012	2261441	2264731	+	Escherichia coli	strain=FDAARGOS_497	Complete Genome	enterobacteria	Bacteria	Pseudomonadati	Pseudomonadota	Gammaproteobacteria	Enterobacterales	Enterobacteriaceae	Escherichia	Escherichia coli	NA	2	NA	NA	NA
GCF_003815995.1	NZ_CP033935.1	WP_079466061.1	WP_079466061.1	246	DruH3	DruH3_00008	78421	81408	-	Chryseobacterium balustinum	strain=KC_1863	Complete Genome	CFB group bacteria	Bacteria	Pseudomonadati	Bacteroidota	Flavobacteriia	Flavobacteriales	Weeksellaceae	Chryseobacterium	Chryseobacterium balustinum	NA	13	NA	NA	NA
GCF_003815995.1	NZ_CP033935.1	WP_079466062.1	WP_079466062.1	246	DruE3	DruE3_00002	72508	78384	-	Chryseobacterium balustinum	strain=KC_1863	Complete Genome	CFB group bacteria	Bacteria	Pseudomonadati	Bacteroidota	Flavobacteriia	Flavobacteriales	Weeksellaceae	Chryseobacterium	Chryseobacterium balustinum	NA	13	NA	NA	NA
GCF_003829765.1	NZ_RHMI01000013.1	WP_001513100.1	WP_124061968.1	562	DruH3	DruH3_00012	2550	5840	+	Escherichia coli	strain=PN85	Contig	enterobacteria	Bacteria	Pseudomonadati	Pseudomonadota	Gammaproteobacteria	Enterobacterales	Enterobacteriaceae	Escherichia	Escherichia coli	NA	2	NA	NA	NA
GCF_003829765.1	NZ_RHMI01000013.1	WP_085452768.1	WP_085452768.1	562	DruE3	DruE3_00003	5853	12197	+	Escherichia coli	strain=PN85	Contig	enterobacteria	Bacteria	Pseudomonadati	Pseudomonadota	Gammaproteobacteria	Enterobacterales	Enterobacteriaceae	Escherichia	Escherichia coli	NA	2	NA	NA	NA
GCF_003830155.1	NZ_RKKP01000033.1	WP_000213430.1	WP_029365133.1	562	DruE3	DruE3_00003	1713	8057	+	Escherichia coli	strain=PN33	Contig	enterobacteria	Bacteria	Pseudomonadati	Pseudomonadota	Gammaproteobacteria	Enterobacterales	Enterobacteriaceae	Escherichia	Escherichia coli	NA	2	NA	NA	NA
GCF_003830155.1	NZ_RKKP01000033.1	WP_001309195.1	WP_124046877.1	562	DruH3	DruH3_00005	81	1700	+	Escherichia coli	strain=PN33	Contig	enterobacteria	Bacteria	Pseudomonadati	Pseudomonadota	Gammaproteobacteria	Enterobacterales	Enterobacteriaceae	Escherichia	Escherichia coli	NA	2	NA	NA	NA
GCF_003830425.1	NZ_RHMW01000006.1	WP_020219138.1	WP_088568521.1	562	DruE3	DruE3_00003	191039	197353	+	Escherichia coli	strain=PN111	Contig	enterobacteria	Bacteria	Pseudomonadati	Pseudomonadota	Gammaproteobacteria	Enterobacterales	Enterobacteriaceae	Escherichia	Escherichia coli	NA	11	NA	NA	NA
GCF_003830425.1	NZ_RHMW01000006.1	WP_133301053.1	WP_124053547.1	562	DruH3	DruH3_00004	187680	191039	+	Escherichia coli	strain=PN111	Contig	enterobacteria	Bacteria	Pseudomonadati	Pseudomonadota	Gammaproteobacteria	Enterobacterales	Enterobacteriaceae	Escherichia	Escherichia coli	NA	11	NA	NA	NA
GCF_003830705.1	NZ_RKKZ01000027.1	WP_000213430.1	WP_032176852.1	562	DruE3	DruE3_00003	17835	24179	+	Escherichia coli	strain=PN57	Contig	enterobacteria	Bacteria	Pseudomonadati	Pseudomonadota	Gammaproteobacteria	Enterobacterales	Enterobacteriaceae	Escherichia	Escherichia coli	NA	2	NA	NA	NA
GCF_003830705.1	NZ_RKKZ01000027.1	WP_213090629.1	WP_032178233.1	562	DruH3	DruH3_00012	14532	17822	+	Escherichia coli	strain=PN57	Contig	enterobacteria	Bacteria	Pseudomonadati	Pseudomonadota	Gammaproteobacteria	Enterobacterales	Enterobacteriaceae	Escherichia	Escherichia coli	NA	2	NA	NA	NA
GCF_003830915.1	NZ_RKLE01000005.1	WP_000213430.1	WP_063119360.1	562	DruE3	DruE3_00003	31657	38001	+	Escherichia coli	strain=PN47	Contig	enterobacteria	Bacteria	Pseudomonadati	Pseudomonadota	Gammaproteobacteria	Enterobacterales	Enterobacteriaceae	Escherichia	Escherichia coli	NA	2	NA	NA	NA
GCF_003830915.1	NZ_RKLE01000005.1	WP_001513100.1	WP_001513100.1	562	DruH3	DruH3_00012	28354	31644	+	Escherichia coli	strain=PN47	Contig	enterobacteria	Bacteria	Pseudomonadati	Pseudomonadota	Gammaproteobacteria	Enterobacterales	Enterobacteriaceae	Escherichia	Escherichia coli	NA	2	NA	NA	NA
GCF_003830985.1	NZ_RKLA01000052.1	WP_000213430.1	WP_032176852.1	562	DruE3	DruE3_00003	20488	26832	+	Escherichia coli	strain=PN51	Contig	enterobacteria	Bacteria	Pseudomonadati	Pseudomonadota	Gammaproteobacteria	Enterobacterales	Enterobacteriaceae	Escherichia	Escherichia coli	NA	2	NA	NA	NA
GCF_003830985.1	NZ_RKLA01000052.1	WP_213090629.1	WP_032178233.1	562	DruH3	DruH3_00012	17185	20475	+	Escherichia coli	strain=PN51	Contig	enterobacteria	Bacteria	Pseudomonadati	Pseudomonadota	Gammaproteobacteria	Enterobacterales	Enterobacteriaceae	Escherichia	Escherichia coli	NA	2	NA	NA	NA
GCF_003833545.1	NZ_NSNE01000018.1	WP_065278767.1	WP_023086885.1	287	DruE3	DruE3_00003	5263	11478	+	Pseudomonas aeruginosa	strain=PA-W36	Contig	g-proteobacteria	Bacteria	Pseudomonadati	Pseudomonadota	Gammaproteobacteria	Pseudomonadales	Pseudomonadaceae	Pseudomonas	Pseudomonas aeruginosa	NA	9	NA	NA	NA
GCF_003833545.1	NZ_NSNE01000018.1	WP_230091298.1	WP_042173095.1	287	DruH3	DruH3_00011	2147	5257	+	Pseudomonas aeruginosa	strain=PA-W36	Contig	g-proteobacteria	Bacteria	Pseudomonadati	Pseudomonadota	Gammaproteobacteria	Pseudomonadales	Pseudomonadaceae	Pseudomonas	Pseudomonas aeruginosa	NA	9	NA	NA	NA
GCF_003833565.1	NZ_NSNG01000028.1	WP_075116992.1	WP_075116992.1	287	DruH3	DruH3_00013	33201	36506	+	Pseudomonas aeruginosa	strain=PA-W32	Contig	g-proteobacteria	Bacteria	Pseudomonadati	Pseudomonadota	Gammaproteobacteria	Pseudomonadales	Pseudomonadaceae	Pseudomonas	Pseudomonas aeruginosa	NA	6	NA	NA	NA
GCF_003833565.1	NZ_NSNG01000028.1	WP_108241679.1	WP_075116993.1	287	DruE3	DruE3_00003	36516	42770	+	Pseudomonas aeruginosa	strain=PA-W32	Contig	g-proteobacteria	Bacteria	Pseudomonadati	Pseudomonadota	Gammaproteobacteria	Pseudomonadales	Pseudomonadaceae	Pseudomonas	Pseudomonas aeruginosa	NA	6	NA	NA	NA
GCF_003833605.1	NZ_NSNC01000017.1	WP_065278767.1	WP_003160970.1	287	DruE3	DruE3_00003	27426	33641	-	Pseudomonas aeruginosa	strain=PA-W38	Contig	g-proteobacteria	Bacteria	Pseudomonadati	Pseudomonadota	Gammaproteobacteria	Pseudomonadales	Pseudomonadaceae	Pseudomonas	Pseudomonas aeruginosa	NA	9	NA	NA	NA
GCF_003833605.1	NZ_NSNC01000017.1	WP_230091298.1	WP_042173095.1	287	DruH3	DruH3_00011	33647	36757	-	Pseudomonas aeruginosa	strain=PA-W38	Contig	g-proteobacteria	Bacteria	Pseudomonadati	Pseudomonadota	Gammaproteobacteria	Pseudomonadales	Pseudomonadaceae	Pseudomonas	Pseudomonas aeruginosa	NA	9	NA	NA	NA
GCF_003833645.1	NZ_NSNF01000002.1	WP_065278767.1	WP_003160970.1	287	DruE3	DruE3_00003	479949	486164	-	Pseudomonas aeruginosa	strain=PA-W33	Contig	g-proteobacteria	Bacteria	Pseudomonadati	Pseudomonadota	Gammaproteobacteria	Pseudomonadales	Pseudomonadaceae	Pseudomonas	Pseudomonas aeruginosa	NA	9	NA	NA	NA
GCF_003833645.1	NZ_NSNF01000002.1	WP_230091298.1	WP_042173095.1	287	DruH3	DruH3_00011	486170	489280	-	Pseudomonas aeruginosa	strain=PA-W33	Contig	g-proteobacteria	Bacteria	Pseudomonadati	Pseudomonadota	Gammaproteobacteria	Pseudomonadales	Pseudomonadaceae	Pseudomonas	Pseudomonas aeruginosa	NA	9	NA	NA	NA
GCF_003833785.1	NZ_NSNR01000004.1	WP_065278767.1	WP_124083296.1	287	DruE3	DruE3_00003	264	6488	-	Pseudomonas aeruginosa	strain=PA-W4	Contig	g-proteobacteria	Bacteria	Pseudomonadati	Pseudomonadota	Gammaproteobacteria	Pseudomonadales	Pseudomonadaceae	Pseudomonas	Pseudomonas aeruginosa	NA	9	NA	NA	NA
GCF_003833785.1	NZ_NSNR01000004.1	WP_230091298.1	WP_042173095.1	287	DruH3	DruH3_00011	6494	9604	-	Pseudomonas aeruginosa	strain=PA-W4	Contig	g-proteobacteria	Bacteria	Pseudomonadati	Pseudomonadota	Gammaproteobacteria	Pseudomonadales	Pseudomonadaceae	Pseudomonas	Pseudomonas aeruginosa	NA	9	NA	NA	NA
GCF_003833905.1	NZ_NSON01000002.1	WP_033948934.1	WP_124078791.1	287	DruE3	DruE3_00003	57924	64259	-	Pseudomonas aeruginosa	strain=HB392	Contig	g-proteobacteria	Bacteria	Pseudomonadati	Pseudomonadota	Gammaproteobacteria	Pseudomonadales	Pseudomonadaceae	Pseudomonas	Pseudomonas aeruginosa	NA	2	NA	NA	NA
GCF_003833905.1	NZ_NSON01000002.1	WP_033948937.1	WP_033948937.1	287	DruH3	DruH3_00012	64252	67581	-	Pseudomonas aeruginosa	strain=HB392	Contig	g-proteobacteria	Bacteria	Pseudomonadati	Pseudomonadota	Gammaproteobacteria	Pseudomonadales	Pseudomonadaceae	Pseudomonas	Pseudomonas aeruginosa	NA	2	NA	NA	NA
GCF_003834445.1	NZ_NSOT01000004.1	WP_065278767.1	WP_003160970.1	287	DruE3	DruE3_00003	24781	30996	-	Pseudomonas aeruginosa	strain=CF127	Contig	g-proteobacteria	Bacteria	Pseudomonadati	Pseudomonadota	Gammaproteobacteria	Pseudomonadales	Pseudomonadaceae	Pseudomonas	Pseudomonas aeruginosa	NA	9	NA	NA	NA
GCF_003834445.1	NZ_NSOT01000004.1	WP_230091298.1	WP_042173095.1	287	DruH3	DruH3_00011	31002	34112	-	Pseudomonas aeruginosa	strain=CF127	Contig	g-proteobacteria	Bacteria	Pseudomonadati	Pseudomonadota	Gammaproteobacteria	Pseudomonadales	Pseudomonadaceae	Pseudomonas	Pseudomonas aeruginosa	NA	9	NA	NA	NA
GCF_003834945.1	NZ_NSQK01000003.1	WP_033948934.1	WP_033948934.1	287	DruE3	DruE3_00003	57923	64258	-	Pseudomonas aeruginosa	strain=H3	Contig	g-proteobacteria	Bacteria	Pseudomonadati	Pseudomonadota	Gammaproteobacteria	Pseudomonadales	Pseudomonadaceae	Pseudomonas	Pseudomonas aeruginosa	NA	2	NA	NA	NA
GCF_003834945.1	NZ_NSQK01000003.1	WP_033948937.1	WP_033948937.1	287	DruH3	DruH3_00012	64251	67580	-	Pseudomonas aeruginosa	strain=H3	Contig	g-proteobacteria	Bacteria	Pseudomonadati	Pseudomonadota	Gammaproteobacteria	Pseudomonadales	Pseudomonadaceae	Pseudomonas	Pseudomonas aeruginosa	NA	2	NA	NA	NA
GCF_003835055.1	NZ_NSQP01000002.1	WP_065278767.1	WP_023086885.1	287	DruE3	DruE3_00003	441962	448177	+	Pseudomonas aeruginosa	strain=C3	Contig	g-proteobacteria	Bacteria	Pseudomonadati	Pseudomonadota	Gammaproteobacteria	Pseudomonadales	Pseudomonadaceae	Pseudomonas	Pseudomonas aeruginosa	NA	9	NA	NA	NA
GCF_003835055.1	NZ_NSQP01000002.1	WP_230091298.1	WP_042173095.1	287	DruH3	DruH3_00011	438846	441956	+	Pseudomonas aeruginosa	strain=C3	Contig	g-proteobacteria	Bacteria	Pseudomonadati	Pseudomonadota	Gammaproteobacteria	Pseudomonadales	Pseudomonadaceae	Pseudomonas	Pseudomonas aeruginosa	NA	9	NA	NA	NA
GCF_003835385.1	NZ_NSPJ01000005.1	WP_075116992.1	WP_075116992.1	287	DruH3	DruH3_00013	244973	248278	-	Pseudomonas aeruginosa	strain=T3532	Contig	g-proteobacteria	Bacteria	Pseudomonadati	Pseudomonadota	Gammaproteobacteria	Pseudomonadales	Pseudomonadaceae	Pseudomonas	Pseudomonas aeruginosa	NA	6	NA	NA	NA
GCF_003835385.1	NZ_NSPJ01000005.1	WP_108241679.1	WP_075116993.1	287	DruE3	DruE3_00003	238709	244963	-	Pseudomonas aeruginosa	strain=T3532	Contig	g-proteobacteria	Bacteria	Pseudomonadati	Pseudomonadota	Gammaproteobacteria	Pseudomonadales	Pseudomonadaceae	Pseudomonas	Pseudomonas aeruginosa	NA	6	NA	NA	NA
GCF_003835485.1	NZ_NSOO01000002.1	WP_033948934.1	WP_124078791.1	287	DruE3	DruE3_00003	57924	64259	-	Pseudomonas aeruginosa	strain=HB159	Contig	g-proteobacteria	Bacteria	Pseudomonadati	Pseudomonadota	Gammaproteobacteria	Pseudomonadales	Pseudomonadaceae	Pseudomonas	Pseudomonas aeruginosa	NA	2	NA	NA	NA
GCF_003835485.1	NZ_NSOO01000002.1	WP_033948937.1	WP_033948937.1	287	DruH3	DruH3_00012	64252	67581	-	Pseudomonas aeruginosa	strain=HB159	Contig	g-proteobacteria	Bacteria	Pseudomonadati	Pseudomonadota	Gammaproteobacteria	Pseudomonadales	Pseudomonadaceae	Pseudomonas	Pseudomonas aeruginosa	NA	2	NA	NA	NA
GCF_003835955.1	NZ_NSRV01000023.1	WP_003158581.1	WP_034003998.1	287	DruH3	DruH3_00012	23726	27061	+	Pseudomonas aeruginosa	strain=U413A	Contig	g-proteobacteria	Bacteria	Pseudomonadati	Pseudomonadota	Gammaproteobacteria	Pseudomonadales	Pseudomonadaceae	Pseudomonas	Pseudomonas aeruginosa	NA	2	NA	NA	NA
GCF_003835955.1	NZ_NSRV01000023.1	WP_134629231.1	WP_124124637.1	287	DruE3	DruE3_00003	27054	33389	+	Pseudomonas aeruginosa	strain=U413A	Contig	g-proteobacteria	Bacteria	Pseudomonadati	Pseudomonadota	Gammaproteobacteria	Pseudomonadales	Pseudomonadaceae	Pseudomonas	Pseudomonas aeruginosa	NA	2	NA	NA	NA
GCF_003836225.1	NZ_NSSQ01000001.1	WP_065278767.1	WP_023086885.1	287	DruE3	DruE3_00003	441934	448149	+	Pseudomonas aeruginosa	strain=PT31M	Contig	g-proteobacteria	Bacteria	Pseudomonadati	Pseudomonadota	Gammaproteobacteria	Pseudomonadales	Pseudomonadaceae	Pseudomonas	Pseudomonas aeruginosa	NA	9	NA	NA	NA
GCF_003836225.1	NZ_NSSQ01000001.1	WP_230091298.1	WP_042173095.1	287	DruH3	DruH3_00011	438818	441928	+	Pseudomonas aeruginosa	strain=PT31M	Contig	g-proteobacteria	Bacteria	Pseudomonadati	Pseudomonadota	Gammaproteobacteria	Pseudomonadales	Pseudomonadaceae	Pseudomonas	Pseudomonas aeruginosa	NA	9	NA	NA	NA
GCF_003837105.1	NZ_NSVA01000002.1	WP_033948934.1	WP_033948934.1	287	DruE3	DruE3_00003	57924	64259	-	Pseudomonas aeruginosa	strain=So098	Contig	g-proteobacteria	Bacteria	Pseudomonadati	Pseudomonadota	Gammaproteobacteria	Pseudomonadales	Pseudomonadaceae	Pseudomonas	Pseudomonas aeruginosa	NA	2	NA	NA	NA
GCF_003837105.1	NZ_NSVA01000002.1	WP_033948937.1	WP_033948937.1	287	DruH3	DruH3_00012	64252	67581	-	Pseudomonas aeruginosa	strain=So098	Contig	g-proteobacteria	Bacteria	Pseudomonadati	Pseudomonadota	Gammaproteobacteria	Pseudomonadales	Pseudomonadaceae	Pseudomonas	Pseudomonas aeruginosa	NA	2	NA	NA	NA
GCF_003837625.1	NZ_NSUI01000002.1	WP_065278767.1	WP_023086885.1	287	DruE3	DruE3_00003	451219	457434	+	Pseudomonas aeruginosa	strain=C3128	Contig	g-proteobacteria	Bacteria	Pseudomonadati	Pseudomonadota	Gammaproteobacteria	Pseudomonadales	Pseudomonadaceae	Pseudomonas	Pseudomonas aeruginosa	NA	9	NA	NA	NA
GCF_003837625.1	NZ_NSUI01000002.1	WP_230091298.1	WP_042173095.1	287	DruH3	DruH3_00011	448103	451213	+	Pseudomonas aeruginosa	strain=C3128	Contig	g-proteobacteria	Bacteria	Pseudomonadati	Pseudomonadota	Gammaproteobacteria	Pseudomonadales	Pseudomonadaceae	Pseudomonas	Pseudomonas aeruginosa	NA	9	NA	NA	NA
GCF_003838445.1	NZ_NSVN01000004.1	WP_065278767.1	WP_003160970.1	287	DruE3	DruE3_00003	24755	30970	-	Pseudomonas aeruginosa	strain=AMT0026-67	Contig	g-proteobacteria	Bacteria	Pseudomonadati	Pseudomonadota	Gammaproteobacteria	Pseudomonadales	Pseudomonadaceae	Pseudomonas	Pseudomonas aeruginosa	NA	9	NA	NA	NA
GCF_003838445.1	NZ_NSVN01000004.1	WP_230091298.1	WP_042173095.1	287	DruH3	DruH3_00011	30976	34086	-	Pseudomonas aeruginosa	strain=AMT0026-67	Contig	g-proteobacteria	Bacteria	Pseudomonadati	Pseudomonadota	Gammaproteobacteria	Pseudomonadales	Pseudomonadaceae	Pseudomonas	Pseudomonas aeruginosa	NA	9	NA	NA	NA
GCF_003838585.1	NZ_NSVT01000021.1	WP_003158581.1	WP_003158581.1	287	DruH3	DruH3_00012	23771	27106	+	Pseudomonas aeruginosa	strain=AMT0005-138	Contig	g-proteobacteria	Bacteria	Pseudomonadati	Pseudomonadota	Gammaproteobacteria	Pseudomonadales	Pseudomonadaceae	Pseudomonas	Pseudomonas aeruginosa	NA	2	NA	NA	NA
GCF_003838585.1	NZ_NSVT01000021.1	WP_134629231.1	WP_003158580.1	287	DruE3	DruE3_00003	27099	33434	+	Pseudomonas aeruginosa	strain=AMT0005-138	Contig	g-proteobacteria	Bacteria	Pseudomonadati	Pseudomonadota	Gammaproteobacteria	Pseudomonadales	Pseudomonadaceae	Pseudomonas	Pseudomonas aeruginosa	NA	2	NA	NA	NA
GCF_003838965.1	NZ_NSWM01000035.1	WP_003302593.1	WP_128729171.1	287	DruE3	DruE3_00003	9634	15840	-	Pseudomonas aeruginosa	strain=AUS434	Contig	g-proteobacteria	Bacteria	Pseudomonadati	Pseudomonadota	Gammaproteobacteria	Pseudomonadales	Pseudomonadaceae	Pseudomonas	Pseudomonas aeruginosa	NA	9	NA	NA	NA
GCF_003838965.1	NZ_NSWM01000035.1	WP_134311116.1	WP_185750598.1	287	DruH3	DruH3_00011	15846	18758	-	Pseudomonas aeruginosa	strain=AUS434	Contig	g-proteobacteria	Bacteria	Pseudomonadati	Pseudomonadota	Gammaproteobacteria	Pseudomonadales	Pseudomonadaceae	Pseudomonas	Pseudomonas aeruginosa	NA	9	NA	NA	NA
GCF_003838975.1	NZ_NSWU01000028.1	WP_065278767.1	WP_023095074.1	287	DruE3	DruE3_00003	24594	30809	-	Pseudomonas aeruginosa	strain=AUS507	Contig	g-proteobacteria	Bacteria	Pseudomonadati	Pseudomonadota	Gammaproteobacteria	Pseudomonadales	Pseudomonadaceae	Pseudomonas	Pseudomonas aeruginosa	NA	9	NA	NA	NA
GCF_003838975.1	NZ_NSWU01000028.1	WP_230091298.1	WP_042173095.1	287	DruH3	DruH3_00011	30815	33925	-	Pseudomonas aeruginosa	strain=AUS507	Contig	g-proteobacteria	Bacteria	Pseudomonadati	Pseudomonadota	Gammaproteobacteria	Pseudomonadales	Pseudomonadaceae	Pseudomonas	Pseudomonas aeruginosa	NA	9	NA	NA	NA
GCF_003839405.1	NZ_NSXV01000023.1	WP_003158581.1	WP_003158581.1	287	DruH3	DruH3_00012	23474	26809	+	Pseudomonas aeruginosa	strain=AUS073	Contig	g-proteobacteria	Bacteria	Pseudomonadati	Pseudomonadota	Gammaproteobacteria	Pseudomonadales	Pseudomonadaceae	Pseudomonas	Pseudomonas aeruginosa	NA	2	NA	NA	NA
GCF_003839405.1	NZ_NSXV01000023.1	WP_134629231.1	WP_003158580.1	287	DruE3	DruE3_00003	26802	33137	+	Pseudomonas aeruginosa	strain=AUS073	Contig	g-proteobacteria	Bacteria	Pseudomonadati	Pseudomonadota	Gammaproteobacteria	Pseudomonadales	Pseudomonadaceae	Pseudomonas	Pseudomonas aeruginosa	NA	2	NA	NA	NA
GCF_003839475.1	NZ_NSYJ01000024.1	WP_003158581.1	WP_003158581.1	287	DruH3	DruH3_00012	23525	26860	+	Pseudomonas aeruginosa	strain=AUS504	Contig	g-proteobacteria	Bacteria	Pseudomonadati	Pseudomonadota	Gammaproteobacteria	Pseudomonadales	Pseudomonadaceae	Pseudomonas	Pseudomonas aeruginosa	NA	2	NA	NA	NA
GCF_003839475.1	NZ_NSYJ01000024.1	WP_134629231.1	WP_124173296.1	287	DruE3	DruE3_00003	26853	33188	+	Pseudomonas aeruginosa	strain=AUS504	Contig	g-proteobacteria	Bacteria	Pseudomonadati	Pseudomonadota	Gammaproteobacteria	Pseudomonadales	Pseudomonadaceae	Pseudomonas	Pseudomonas aeruginosa	NA	2	NA	NA	NA
GCF_003839505.1	NZ_NSYB01000009.1	WP_016253794.1	WP_016253794.1	287	DruE3	DruE3_00003	119630	125830	-	Pseudomonas aeruginosa	strain=AUS304	Contig	g-proteobacteria	Bacteria	Pseudomonadati	Pseudomonadota	Gammaproteobacteria	Pseudomonadales	Pseudomonadaceae	Pseudomonas	Pseudomonas aeruginosa	NA	9	NA	NA	NA
GCF_003839505.1	NZ_NSYB01000009.1	WP_228380305.1	WP_016253793.1	287	DruH3	DruH3_00011	125836	128922	-	Pseudomonas aeruginosa	strain=AUS304	Contig	g-proteobacteria	Bacteria	Pseudomonadati	Pseudomonadota	Gammaproteobacteria	Pseudomonadales	Pseudomonadaceae	Pseudomonas	Pseudomonas aeruginosa	NA	9	NA	NA	NA
GCF_003839625.1	NZ_NSYK01000004.1	WP_033997864.1	WP_124176300.1	287	DruE3	DruE3_00003	14659	20967	-	Pseudomonas aeruginosa	strain=AUS328	Contig	g-proteobacteria	Bacteria	Pseudomonadati	Pseudomonadota	Gammaproteobacteria	Pseudomonadales	Pseudomonadaceae	Pseudomonas	Pseudomonas aeruginosa	NA	6	NA	NA	NA
GCF_003839625.1	NZ_NSYK01000004.1	WP_070869277.1	WP_124176301.1	287	DruH3	DruH3_00013	20977	24282	-	Pseudomonas aeruginosa	strain=AUS328	Contig	g-proteobacteria	Bacteria	Pseudomonadati	Pseudomonadota	Gammaproteobacteria	Pseudomonadales	Pseudomonadaceae	Pseudomonas	Pseudomonas aeruginosa	NA	6	NA	NA	NA
GCF_003840045.1	NZ_NSZS01000024.1	WP_065278767.1	WP_003160970.1	287	DruE3	DruE3_00003	23625	29840	-	Pseudomonas aeruginosa	strain=934436V	Contig	g-proteobacteria	Bacteria	Pseudomonadati	Pseudomonadota	Gammaproteobacteria	Pseudomonadales	Pseudomonadaceae	Pseudomonas	Pseudomonas aeruginosa	NA	9	NA	NA	NA
GCF_003840045.1	NZ_NSZS01000024.1	WP_230091298.1	WP_042173095.1	287	DruH3	DruH3_00011	29846	32956	-	Pseudomonas aeruginosa	strain=934436V	Contig	g-proteobacteria	Bacteria	Pseudomonadati	Pseudomonadota	Gammaproteobacteria	Pseudomonadales	Pseudomonadaceae	Pseudomonas	Pseudomonas aeruginosa	NA	9	NA	NA	NA
GCF_003840055.1	NZ_NSZT01000005.1	WP_065278767.1	WP_003160970.1	287	DruE3	DruE3_00003	24899	31114	-	Pseudomonas aeruginosa	strain=AT40	Scaffold	g-proteobacteria	Bacteria	Pseudomonadati	Pseudomonadota	Gammaproteobacteria	Pseudomonadales	Pseudomonadaceae	Pseudomonas	Pseudomonas aeruginosa	NA	9	NA	NA	NA
GCF_003840055.1	NZ_NSZT01000005.1	WP_230091298.1	WP_042173095.1	287	DruH3	DruH3_00011	31120	34230	-	Pseudomonas aeruginosa	strain=AT40	Scaffold	g-proteobacteria	Bacteria	Pseudomonadati	Pseudomonadota	Gammaproteobacteria	Pseudomonadales	Pseudomonadaceae	Pseudomonas	Pseudomonas aeruginosa	NA	9	NA	NA	NA
GCF_003840465.1	NZ_NSWO01000006.1	WP_065278767.1	WP_003160970.1	287	DruE3	DruE3_00003	27350	33565	-	Pseudomonas aeruginosa	strain=AUS537	Contig	g-proteobacteria	Bacteria	Pseudomonadati	Pseudomonadota	Gammaproteobacteria	Pseudomonadales	Pseudomonadaceae	Pseudomonas	Pseudomonas aeruginosa	NA	9	NA	NA	NA
GCF_003840465.1	NZ_NSWO01000006.1	WP_230091298.1	WP_042173095.1	287	DruH3	DruH3_00011	33571	36681	-	Pseudomonas aeruginosa	strain=AUS537	Contig	g-proteobacteria	Bacteria	Pseudomonadati	Pseudomonadota	Gammaproteobacteria	Pseudomonadales	Pseudomonadaceae	Pseudomonas	Pseudomonas aeruginosa	NA	9	NA	NA	NA
GCF_003841125.1	NZ_NSZW01000005.1	WP_065278767.1	WP_003160970.1	287	DruE3	DruE3_00003	25815	32030	-	Pseudomonas aeruginosa	strain=AT7	Contig	g-proteobacteria	Bacteria	Pseudomonadati	Pseudomonadota	Gammaproteobacteria	Pseudomonadales	Pseudomonadaceae	Pseudomonas	Pseudomonas aeruginosa	NA	9	NA	NA	NA
GCF_003841125.1	NZ_NSZW01000005.1	WP_230091298.1	WP_042173095.1	287	DruH3	DruH3_00011	32036	35146	-	Pseudomonas aeruginosa	strain=AT7	Contig	g-proteobacteria	Bacteria	Pseudomonadati	Pseudomonadota	Gammaproteobacteria	Pseudomonadales	Pseudomonadaceae	Pseudomonas	Pseudomonas aeruginosa	NA	9	NA	NA	NA
GCF_003841635.1	NZ_NTAU01000008.1	WP_065278767.1	WP_023095074.1	287	DruE3	DruE3_00003	276688	282903	-	Pseudomonas aeruginosa	strain=PA-W17	Contig	g-proteobacteria	Bacteria	Pseudomonadati	Pseudomonadota	Gammaproteobacteria	Pseudomonadales	Pseudomonadaceae	Pseudomonas	Pseudomonas aeruginosa	NA	9	NA	NA	NA
GCF_003841635.1	NZ_NTAU01000008.1	WP_230091298.1	WP_042173095.1	287	DruH3	DruH3_00011	282909	286019	-	Pseudomonas aeruginosa	strain=PA-W17	Contig	g-proteobacteria	Bacteria	Pseudomonadati	Pseudomonadota	Gammaproteobacteria	Pseudomonadales	Pseudomonadaceae	Pseudomonas	Pseudomonas aeruginosa	NA	9	NA	NA	NA
GCF_003841705.1	NZ_NTAR01000002.1	WP_065278767.1	WP_023095074.1	287	DruE3	DruE3_00003	281106	287321	-	Pseudomonas aeruginosa	strain=PA-W20	Contig	g-proteobacteria	Bacteria	Pseudomonadati	Pseudomonadota	Gammaproteobacteria	Pseudomonadales	Pseudomonadaceae	Pseudomonas	Pseudomonas aeruginosa	NA	9	NA	NA	NA
GCF_003841705.1	NZ_NTAR01000002.1	WP_230091298.1	WP_042173095.1	287	DruH3	DruH3_00011	287327	290437	-	Pseudomonas aeruginosa	strain=PA-W20	Contig	g-proteobacteria	Bacteria	Pseudomonadati	Pseudomonadota	Gammaproteobacteria	Pseudomonadales	Pseudomonadaceae	Pseudomonas	Pseudomonas aeruginosa	NA	9	NA	NA	NA
GCF_003850645.1	NZ_PQSY01000018.1	WP_001513100.1	WP_124061968.1	562	DruH3	DruH3_00012	2505	5795	+	Escherichia coli	strain=86A	Scaffold	enterobacteria	Bacteria	Pseudomonadati	Pseudomonadota	Gammaproteobacteria	Enterobacterales	Enterobacteriaceae	Escherichia	Escherichia coli	NA	2	NA	NA	NA
GCF_003850645.1	NZ_PQSY01000018.1	WP_085452768.1	WP_085452768.1	562	DruE3	DruE3_00003	5808	12152	+	Escherichia coli	strain=86A	Scaffold	enterobacteria	Bacteria	Pseudomonadati	Pseudomonadota	Gammaproteobacteria	Enterobacterales	Enterobacteriaceae	Escherichia	Escherichia coli	NA	2	NA	NA	NA
GCF_003851495.1	NZ_CP027755.1	WP_043048417.1	WP_043048417.1	47883	DruE3	DruE3_00003	5477507	5483764	-	Pseudomonas synxantha	strain=2-79	Complete Genome	g-proteobacteria	Bacteria	Pseudomonadati	Pseudomonadota	Gammaproteobacteria	Pseudomonadales	Pseudomonadaceae	Pseudomonas	Pseudomonas synxantha	Y	6	NA	NA	GEI
GCF_003851495.1	NZ_CP027755.1	WP_043048418.1	WP_043048418.1	47883	DruH3	DruH3_00013	5483774	5487073	-	Pseudomonas synxantha	strain=2-79	Complete Genome	g-proteobacteria	Bacteria	Pseudomonadati	Pseudomonadota	Gammaproteobacteria	Pseudomonadales	Pseudomonadaceae	Pseudomonas	Pseudomonas synxantha	Y	6	NA	NA	GEI
GCF_003855315.1	NZ_CP034045.1	WP_004178409.1	WP_004178409.1	573	DruH3	DruH3_00012	4702369	4705656	+	Klebsiella pneumoniae	strain=KP_NORM_BLD_2014_104014	Complete Genome	enterobacteria	Bacteria	Pseudomonadati	Pseudomonadota	Gammaproteobacteria	Enterobacterales	Enterobacteriaceae	Klebsiella	Klebsiella pneumoniae	NA	2	NA	NA	NA
GCF_003855315.1	NZ_CP034045.1	WP_200119417.1	WP_004178408.1	573	DruE3	DruE3_00003	4705669	4711989	+	Klebsiella pneumoniae	strain=KP_NORM_BLD_2014_104014	Complete Genome	enterobacteria	Bacteria	Pseudomonadati	Pseudomonadota	Gammaproteobacteria	Enterobacterales	Enterobacteriaceae	Klebsiella	Klebsiella pneumoniae	NA	2	NA	NA	NA
GCF_003855535.1	NZ_CP034076.1	WP_004178409.1	WP_004178409.1	573	DruH3	DruH3_00012	4761785	4765072	+	Klebsiella pneumoniae	strain=KP17-15	Complete Genome	enterobacteria	Bacteria	Pseudomonadati	Pseudomonadota	Gammaproteobacteria	Enterobacterales	Enterobacteriaceae	Klebsiella	Klebsiella pneumoniae	NA	2	NA	NA	NA
GCF_003855535.1	NZ_CP034076.1	WP_200119417.1	WP_004178408.1	573	DruE3	DruE3_00003	4765085	4771405	+	Klebsiella pneumoniae	strain=KP17-15	Complete Genome	enterobacteria	Bacteria	Pseudomonadati	Pseudomonadota	Gammaproteobacteria	Enterobacterales	Enterobacteriaceae	Klebsiella	Klebsiella pneumoniae	NA	2	NA	NA	NA
GCF_003855555.1	NZ_CP034077.1	WP_004178409.1	WP_004178409.1	573	DruH3	DruH3_00012	4761668	4764955	+	Klebsiella pneumoniae	strain=KP17-16	Complete Genome	enterobacteria	Bacteria	Pseudomonadati	Pseudomonadota	Gammaproteobacteria	Enterobacterales	Enterobacteriaceae	Klebsiella	Klebsiella pneumoniae	NA	2	NA	NA	NA
GCF_003855555.1	NZ_CP034077.1	WP_200119417.1	WP_004178408.1	573	DruE3	DruE3_00003	4764968	4771288	+	Klebsiella pneumoniae	strain=KP17-16	Complete Genome	enterobacteria	Bacteria	Pseudomonadati	Pseudomonadota	Gammaproteobacteria	Enterobacterales	Enterobacteriaceae	Klebsiella	Klebsiella pneumoniae	NA	2	NA	NA	NA
GCF_003858315.1	NZ_PQJP01000287.1	WP_029590995.1	WP_124814100.1	28141	DruE3	DruE3_00003	3363	9683	-	Cronobacter sakazakii	strain=S6	Contig	enterobacteria	Bacteria	Pseudomonadati	Pseudomonadota	Gammaproteobacteria	Enterobacterales	Enterobacteriaceae	Cronobacter	Cronobacter sakazakii	NA	2	NA	NA	NA
GCF_003858315.1	NZ_PQJP01000287.1	WP_221621003.1	WP_221621003.1	28141	DruH3	DruH3_00005	9694	11843	-	Cronobacter sakazakii	strain=S6	Contig	enterobacteria	Bacteria	Pseudomonadati	Pseudomonadota	Gammaproteobacteria	Enterobacterales	Enterobacteriaceae	Cronobacter	Cronobacter sakazakii	NA	2	NA	NA	NA
GCF_003858325.1	NZ_PQJO01000081.1	WP_007854298.1	WP_007854298.1	28141	DruH3	DruH3_00012	12516	15809	-	Cronobacter sakazakii	strain=S5	Contig	enterobacteria	Bacteria	Pseudomonadati	Pseudomonadota	Gammaproteobacteria	Enterobacterales	Enterobacteriaceae	Cronobacter	Cronobacter sakazakii	NA	2	NA	NA	NA
GCF_003858325.1	NZ_PQJO01000081.1	WP_029590995.1	WP_038876616.1	28141	DruE3	DruE3_00003	6185	12505	-	Cronobacter sakazakii	strain=S5	Contig	enterobacteria	Bacteria	Pseudomonadati	Pseudomonadota	Gammaproteobacteria	Enterobacterales	Enterobacteriaceae	Cronobacter	Cronobacter sakazakii	NA	2	NA	NA	NA
GCF_003858805.1	NZ_RQUL01000009.1	WP_001472886.1	WP_021548607.1	562	DruH3	DruH3_00012	58153	61443	+	Escherichia coli	strain=GBGD45	Scaffold	enterobacteria	Bacteria	Pseudomonadati	Pseudomonadota	Gammaproteobacteria	Enterobacterales	Enterobacteriaceae	Escherichia	Escherichia coli	NA	2	NA	NA	NA
GCF_003858805.1	NZ_RQUL01000009.1	WP_001472887.1	WP_021548608.1	562	DruE3	DruE3_00003	61456	67800	+	Escherichia coli	strain=GBGD45	Scaffold	enterobacteria	Bacteria	Pseudomonadati	Pseudomonadota	Gammaproteobacteria	Enterobacterales	Enterobacteriaceae	Escherichia	Escherichia coli	NA	2	NA	NA	NA
GCF_003858915.1	NZ_RQUH01000001.1	WP_000213430.1	WP_000213431.1	562	DruE3	DruE3_00003	299421	305765	-	Escherichia coli	strain=GBGD41	Scaffold	enterobacteria	Bacteria	Pseudomonadati	Pseudomonadota	Gammaproteobacteria	Enterobacterales	Enterobacteriaceae	Escherichia	Escherichia coli	NA	2	NA	NA	NA
GCF_003858915.1	NZ_RQUH01000001.1	WP_001513100.1	WP_001513100.1	562	DruH3	DruH3_00012	305778	309068	-	Escherichia coli	strain=GBGD41	Scaffold	enterobacteria	Bacteria	Pseudomonadati	Pseudomonadota	Gammaproteobacteria	Enterobacterales	Enterobacteriaceae	Escherichia	Escherichia coli	NA	2	NA	NA	NA
GCF_003858925.1	NZ_RQUF01000039.1	WP_000213430.1	WP_112929159.1	562	DruE3	DruE3_00003	21779	28123	+	Escherichia coli	strain=GBGD39	Scaffold	enterobacteria	Bacteria	Pseudomonadati	Pseudomonadota	Gammaproteobacteria	Enterobacterales	Enterobacteriaceae	Escherichia	Escherichia coli	NA	2	NA	NA	NA
GCF_003858925.1	NZ_RQUF01000039.1	WP_001513100.1	WP_001529636.1	562	DruH3	DruH3_00012	18476	21766	+	Escherichia coli	strain=GBGD39	Scaffold	enterobacteria	Bacteria	Pseudomonadati	Pseudomonadota	Gammaproteobacteria	Enterobacterales	Enterobacteriaceae	Escherichia	Escherichia coli	NA	2	NA	NA	NA
GCF_003859135.1	NZ_RQTP01000003.1	WP_000213430.1	WP_001605447.1	562	DruE3	DruE3_00003	300031	306375	-	Escherichia coli	strain=GBGD23	Scaffold	enterobacteria	Bacteria	Pseudomonadati	Pseudomonadota	Gammaproteobacteria	Enterobacterales	Enterobacteriaceae	Escherichia	Escherichia coli	NA	2	NA	NA	NA
GCF_003859135.1	NZ_RQTP01000003.1	WP_001513100.1	WP_001605445.1	562	DruH3	DruH3_00012	306388	309678	-	Escherichia coli	strain=GBGD23	Scaffold	enterobacteria	Bacteria	Pseudomonadati	Pseudomonadota	Gammaproteobacteria	Enterobacterales	Enterobacteriaceae	Escherichia	Escherichia coli	NA	2	NA	NA	NA
GCF_003859195.1	NZ_RQTM01000002.1	WP_001472886.1	WP_001556397.1	562	DruH3	DruH3_00012	296425	299715	-	Escherichia coli	strain=GBGD20	Scaffold	enterobacteria	Bacteria	Pseudomonadati	Pseudomonadota	Gammaproteobacteria	Enterobacterales	Enterobacteriaceae	Escherichia	Escherichia coli	NA	2	NA	NA	NA
GCF_003859195.1	NZ_RQTM01000002.1	WP_001472887.1	WP_001472887.1	562	DruE3	DruE3_00003	290068	296412	-	Escherichia coli	strain=GBGD20	Scaffold	enterobacteria	Bacteria	Pseudomonadati	Pseudomonadota	Gammaproteobacteria	Enterobacterales	Enterobacteriaceae	Escherichia	Escherichia coli	NA	2	NA	NA	NA
GCF_003859325.1	NZ_RQUG01000003.1	WP_020219138.1	WP_061352238.1	562	DruE3	DruE3_00003	170092	176406	+	Escherichia coli	strain=GBGD40	Scaffold	enterobacteria	Bacteria	Pseudomonadati	Pseudomonadota	Gammaproteobacteria	Enterobacterales	Enterobacteriaceae	Escherichia	Escherichia coli	NA	11	NA	NA	NA
GCF_003859325.1	NZ_RQUG01000003.1	WP_133301053.1	WP_001403929.1	562	DruH3	DruH3_00004	166733	170092	+	Escherichia coli	strain=GBGD40	Scaffold	enterobacteria	Bacteria	Pseudomonadati	Pseudomonadota	Gammaproteobacteria	Enterobacterales	Enterobacteriaceae	Escherichia	Escherichia coli	NA	11	NA	NA	NA
GCF_003859395.1	NZ_RQTO01000002.1	WP_000213430.1	WP_001605447.1	562	DruE3	DruE3_00003	300231	306575	-	Escherichia coli	strain=GBGD22	Scaffold	enterobacteria	Bacteria	Pseudomonadati	Pseudomonadota	Gammaproteobacteria	Enterobacterales	Enterobacteriaceae	Escherichia	Escherichia coli	NA	2	NA	NA	NA
GCF_003859395.1	NZ_RQTO01000002.1	WP_001513100.1	WP_001605445.1	562	DruH3	DruH3_00012	306588	309878	-	Escherichia coli	strain=GBGD22	Scaffold	enterobacteria	Bacteria	Pseudomonadati	Pseudomonadota	Gammaproteobacteria	Enterobacterales	Enterobacteriaceae	Escherichia	Escherichia coli	NA	2	NA	NA	NA
GCF_003863425.1	NZ_RRBY01000021.1	WP_065278767.1	WP_023086885.1	287	DruE3	DruE3_00003	63491	69706	+	Pseudomonas aeruginosa	strain=1713	Contig	g-proteobacteria	Bacteria	Pseudomonadati	Pseudomonadota	Gammaproteobacteria	Pseudomonadales	Pseudomonadaceae	Pseudomonas	Pseudomonas aeruginosa	NA	9	NA	NA	NA
GCF_003863425.1	NZ_RRBY01000021.1	WP_230091298.1	WP_206425296.1	287	DruH3	DruH3_00011	60156	63485	+	Pseudomonas aeruginosa	strain=1713	Contig	g-proteobacteria	Bacteria	Pseudomonadati	Pseudomonadota	Gammaproteobacteria	Pseudomonadales	Pseudomonadaceae	Pseudomonas	Pseudomonas aeruginosa	NA	9	NA	NA	NA
GCF_003863945.1	NZ_RRBD01000018.1	WP_065278767.1	WP_125034925.1	287	DruE3	DruE3_00003	73030	79245	-	Pseudomonas aeruginosa	strain=1442	Contig	g-proteobacteria	Bacteria	Pseudomonadati	Pseudomonadota	Gammaproteobacteria	Pseudomonadales	Pseudomonadaceae	Pseudomonas	Pseudomonas aeruginosa	NA	9	NA	NA	NA
GCF_003863945.1	NZ_RRBD01000018.1	WP_230091298.1	WP_206425296.1	287	DruH3	DruH3_00011	79251	82580	-	Pseudomonas aeruginosa	strain=1442	Contig	g-proteobacteria	Bacteria	Pseudomonadati	Pseudomonadota	Gammaproteobacteria	Pseudomonadales	Pseudomonadaceae	Pseudomonas	Pseudomonas aeruginosa	NA	9	NA	NA	NA
GCF_003864955.1	NZ_BHFN01000023.1	WP_020219138.1	WP_115770971.1	562	DruE3	DruE3_00003	50828	57142	-	Escherichia coli	strain=EC12051	Contig	enterobacteria	Bacteria	Pseudomonadati	Pseudomonadota	Gammaproteobacteria	Enterobacterales	Enterobacteriaceae	Escherichia	Escherichia coli	NA	11	NA	NA	NA
GCF_003864955.1	NZ_BHFN01000023.1	WP_133301053.1	WP_001586615.1	562	DruH3	DruH3_00004	57142	60501	-	Escherichia coli	strain=EC12051	Contig	enterobacteria	Bacteria	Pseudomonadati	Pseudomonadota	Gammaproteobacteria	Enterobacterales	Enterobacteriaceae	Escherichia	Escherichia coli	NA	11	NA	NA	NA
GCF_003885125.1	NZ_RRUJ01000002.1	WP_000213430.1	WP_000213431.1	562	DruE3	DruE3_00003	305807	312151	-	Escherichia coli	strain=UMB6721	Scaffold	enterobacteria	Bacteria	Pseudomonadati	Pseudomonadota	Gammaproteobacteria	Enterobacterales	Enterobacteriaceae	Escherichia	Escherichia coli	NA	2	NA	NA	NA
GCF_003885125.1	NZ_RRUJ01000002.1	WP_001513100.1	WP_001513100.1	562	DruH3	DruH3_00012	312164	315454	-	Escherichia coli	strain=UMB6721	Scaffold	enterobacteria	Bacteria	Pseudomonadati	Pseudomonadota	Gammaproteobacteria	Enterobacterales	Enterobacteriaceae	Escherichia	Escherichia coli	NA	2	NA	NA	NA
GCF_003885215.1	NZ_RRUQ01000009.1	WP_000213430.1	WP_000213431.1	562	DruE3	DruE3_00003	39695	46039	+	Escherichia coli	strain=UMB1093	Contig	enterobacteria	Bacteria	Pseudomonadati	Pseudomonadota	Gammaproteobacteria	Enterobacterales	Enterobacteriaceae	Escherichia	Escherichia coli	NA	2	NA	NA	NA
GCF_003885215.1	NZ_RRUQ01000009.1	WP_001513100.1	WP_001513100.1	562	DruH3	DruH3_00012	36392	39682	+	Escherichia coli	strain=UMB1093	Contig	enterobacteria	Bacteria	Pseudomonadati	Pseudomonadota	Gammaproteobacteria	Enterobacterales	Enterobacteriaceae	Escherichia	Escherichia coli	NA	2	NA	NA	NA
GCF_003885225.1	NZ_RRUH01000003.1	WP_000213430.1	WP_000213431.1	562	DruE3	DruE3_00003	19843	26187	+	Escherichia coli	strain=UMB7431	Scaffold	enterobacteria	Bacteria	Pseudomonadati	Pseudomonadota	Gammaproteobacteria	Enterobacterales	Enterobacteriaceae	Escherichia	Escherichia coli	NA	2	NA	NA	NA
GCF_003885225.1	NZ_RRUH01000003.1	WP_001513100.1	WP_001513100.1	562	DruH3	DruH3_00012	16540	19830	+	Escherichia coli	strain=UMB7431	Scaffold	enterobacteria	Bacteria	Pseudomonadati	Pseudomonadota	Gammaproteobacteria	Enterobacterales	Enterobacteriaceae	Escherichia	Escherichia coli	NA	2	NA	NA	NA
GCF_003885305.1	NZ_RRUO01000003.1	WP_000213430.1	WP_000213431.1	562	DruE3	DruE3_00003	305973	312317	-	Escherichia coli	strain=UMB3641	Contig	enterobacteria	Bacteria	Pseudomonadati	Pseudomonadota	Gammaproteobacteria	Enterobacterales	Enterobacteriaceae	Escherichia	Escherichia coli	NA	2	NA	NA	NA
GCF_003885305.1	NZ_RRUO01000003.1	WP_001513100.1	WP_001513100.1	562	DruH3	DruH3_00012	312330	315620	-	Escherichia coli	strain=UMB3641	Contig	enterobacteria	Bacteria	Pseudomonadati	Pseudomonadota	Gammaproteobacteria	Enterobacterales	Enterobacteriaceae	Escherichia	Escherichia coli	NA	2	NA	NA	NA
GCF_003885965.1	NZ_RRUS01000003.1	WP_000213430.1	WP_000213431.1	562	DruE3	DruE3_00003	305807	312151	-	Escherichia coli	strain=UMB6653	Scaffold	enterobacteria	Bacteria	Pseudomonadati	Pseudomonadota	Gammaproteobacteria	Enterobacterales	Enterobacteriaceae	Escherichia	Escherichia coli	NA	2	NA	NA	NA
GCF_003885965.1	NZ_RRUS01000003.1	WP_001513100.1	WP_001513100.1	562	DruH3	DruH3_00012	312164	315454	-	Escherichia coli	strain=UMB6653	Scaffold	enterobacteria	Bacteria	Pseudomonadati	Pseudomonadota	Gammaproteobacteria	Enterobacterales	Enterobacteriaceae	Escherichia	Escherichia coli	NA	2	NA	NA	NA
GCF_003886135.1	NZ_RRVG01000002.1	WP_000213430.1	WP_000213431.1	562	DruE3	DruE3_00003	19608	25952	+	Escherichia coli	strain=UMB1727	Contig	enterobacteria	Bacteria	Pseudomonadati	Pseudomonadota	Gammaproteobacteria	Enterobacterales	Enterobacteriaceae	Escherichia	Escherichia coli	NA	2	NA	NA	NA
GCF_003886135.1	NZ_RRVG01000002.1	WP_001513100.1	WP_001513100.1	562	DruH3	DruH3_00012	16305	19595	+	Escherichia coli	strain=UMB1727	Contig	enterobacteria	Bacteria	Pseudomonadati	Pseudomonadota	Gammaproteobacteria	Enterobacterales	Enterobacteriaceae	Escherichia	Escherichia coli	NA	2	NA	NA	NA
GCF_003886325.1	NZ_RRVR01000002.1	WP_001472886.1	WP_001556397.1	562	DruH3	DruH3_00012	70813	74103	+	Escherichia coli	strain=UMB1337	Contig	enterobacteria	Bacteria	Pseudomonadati	Pseudomonadota	Gammaproteobacteria	Enterobacterales	Enterobacteriaceae	Escherichia	Escherichia coli	NA	2	NA	NA	NA
GCF_003886325.1	NZ_RRVR01000002.1	WP_001472887.1	WP_001472887.1	562	DruE3	DruE3_00003	74116	80460	+	Escherichia coli	strain=UMB1337	Contig	enterobacteria	Bacteria	Pseudomonadati	Pseudomonadota	Gammaproteobacteria	Enterobacterales	Enterobacteriaceae	Escherichia	Escherichia coli	NA	2	NA	NA	NA
GCF_003886345.1	NZ_RRVV01000030.1	WP_000213430.1	WP_020231086.1	562	DruE3	DruE3_00003	14856	21200	-	Escherichia coli	strain=UMB1229	Contig	enterobacteria	Bacteria	Pseudomonadati	Pseudomonadota	Gammaproteobacteria	Enterobacterales	Enterobacteriaceae	Escherichia	Escherichia coli	NA	2	NA	NA	NA
GCF_003886345.1	NZ_RRVV01000030.1	WP_001513100.1	WP_001513100.1	562	DruH3	DruH3_00012	21213	24503	-	Escherichia coli	strain=UMB1229	Contig	enterobacteria	Bacteria	Pseudomonadati	Pseudomonadota	Gammaproteobacteria	Enterobacterales	Enterobacteriaceae	Escherichia	Escherichia coli	NA	2	NA	NA	NA
GCF_003886375.1	NZ_RRVY01000006.1	WP_000213430.1	WP_000213431.1	562	DruE3	DruE3_00003	213102	219446	-	Escherichia coli	strain=UMB1223	Contig	enterobacteria	Bacteria	Pseudomonadati	Pseudomonadota	Gammaproteobacteria	Enterobacterales	Enterobacteriaceae	Escherichia	Escherichia coli	NA	2	NA	NA	NA
GCF_003886375.1	NZ_RRVY01000006.1	WP_001513100.1	WP_001513100.1	562	DruH3	DruH3_00012	219459	222749	-	Escherichia coli	strain=UMB1223	Contig	enterobacteria	Bacteria	Pseudomonadati	Pseudomonadota	Gammaproteobacteria	Enterobacterales	Enterobacteriaceae	Escherichia	Escherichia coli	NA	2	NA	NA	NA
GCF_003886495.1	NZ_RRWL01000007.1	WP_000213430.1	WP_000213431.1	562	DruE3	DruE3_00003	19270	25614	+	Escherichia coli	strain=UMB0931	Contig	enterobacteria	Bacteria	Pseudomonadati	Pseudomonadota	Gammaproteobacteria	Enterobacterales	Enterobacteriaceae	Escherichia	Escherichia coli	NA	2	NA	NA	NA
GCF_003886495.1	NZ_RRWL01000007.1	WP_001513100.1	WP_001513100.1	562	DruH3	DruH3_00012	15967	19257	+	Escherichia coli	strain=UMB0931	Contig	enterobacteria	Bacteria	Pseudomonadati	Pseudomonadota	Gammaproteobacteria	Enterobacterales	Enterobacteriaceae	Escherichia	Escherichia coli	NA	2	NA	NA	NA
GCF_003886615.1	NZ_RRVS01000003.1	WP_001472886.1	WP_001556397.1	562	DruH3	DruH3_00012	308164	311454	-	Escherichia coli	strain=UMB1335	Contig	enterobacteria	Bacteria	Pseudomonadati	Pseudomonadota	Gammaproteobacteria	Enterobacterales	Enterobacteriaceae	Escherichia	Escherichia coli	NA	2	NA	NA	NA
GCF_003886615.1	NZ_RRVS01000003.1	WP_001472887.1	WP_001472887.1	562	DruE3	DruE3_00003	301807	308151	-	Escherichia coli	strain=UMB1335	Contig	enterobacteria	Bacteria	Pseudomonadati	Pseudomonadota	Gammaproteobacteria	Enterobacterales	Enterobacteriaceae	Escherichia	Escherichia coli	NA	2	NA	NA	NA
GCF_003892435.1	NZ_RRWI01000033.1	WP_000213430.1	WP_000213431.1	562	DruE3	DruE3_00003	2526	8870	-	Escherichia coli	strain=UMB0949	Contig	enterobacteria	Bacteria	Pseudomonadati	Pseudomonadota	Gammaproteobacteria	Enterobacterales	Enterobacteriaceae	Escherichia	Escherichia coli	NA	2	NA	NA	NA
GCF_003892435.1	NZ_RRWI01000033.1	WP_001513100.1	WP_001513100.1	562	DruH3	DruH3_00012	8883	12173	-	Escherichia coli	strain=UMB0949	Contig	enterobacteria	Bacteria	Pseudomonadati	Pseudomonadota	Gammaproteobacteria	Enterobacterales	Enterobacteriaceae	Escherichia	Escherichia coli	NA	2	NA	NA	NA
GCF_003892595.1	NZ_RRWC01000004.1	WP_000213430.1	WP_020231086.1	562	DruE3	DruE3_00003	296017	302361	-	Escherichia coli	strain=UMB1193	Contig	enterobacteria	Bacteria	Pseudomonadati	Pseudomonadota	Gammaproteobacteria	Enterobacterales	Enterobacteriaceae	Escherichia	Escherichia coli	NA	2	NA	NA	NA
GCF_003892595.1	NZ_RRWC01000004.1	WP_001513100.1	WP_001513100.1	562	DruH3	DruH3_00012	302374	305664	-	Escherichia coli	strain=UMB1193	Contig	enterobacteria	Bacteria	Pseudomonadati	Pseudomonadota	Gammaproteobacteria	Enterobacterales	Enterobacteriaceae	Escherichia	Escherichia coli	NA	2	NA	NA	NA
GCF_003933315.1	NZ_QVIR01000037.1	WP_065278767.1	WP_023095074.1	287	DruE3	DruE3_00003	29328	35543	+	Pseudomonas aeruginosa	strain=PA_HTX2	Contig	g-proteobacteria	Bacteria	Pseudomonadati	Pseudomonadota	Gammaproteobacteria	Pseudomonadales	Pseudomonadaceae	Pseudomonas	Pseudomonas aeruginosa	NA	9	NA	NA	NA
GCF_003933315.1	NZ_QVIR01000037.1	WP_230091298.1	WP_206425296.1	287	DruH3	DruH3_00011	25993	29322	+	Pseudomonas aeruginosa	strain=PA_HTX2	Contig	g-proteobacteria	Bacteria	Pseudomonadati	Pseudomonadota	Gammaproteobacteria	Pseudomonadales	Pseudomonadaceae	Pseudomonas	Pseudomonas aeruginosa	NA	9	NA	NA	NA
GCF_003933495.1	NZ_QVIQ01000035.1	WP_065278767.1	WP_023095074.1	287	DruE3	DruE3_00003	21275	27490	-	Pseudomonas aeruginosa	strain=PA_HTX1	Scaffold	g-proteobacteria	Bacteria	Pseudomonadati	Pseudomonadota	Gammaproteobacteria	Pseudomonadales	Pseudomonadaceae	Pseudomonas	Pseudomonas aeruginosa	NA	9	NA	NA	NA
GCF_003933495.1	NZ_QVIQ01000035.1	WP_230091298.1	WP_206425296.1	287	DruH3	DruH3_00011	27496	30825	-	Pseudomonas aeruginosa	strain=PA_HTX1	Scaffold	g-proteobacteria	Bacteria	Pseudomonadati	Pseudomonadota	Gammaproteobacteria	Pseudomonadales	Pseudomonadaceae	Pseudomonas	Pseudomonas aeruginosa	NA	9	NA	NA	NA
GCF_003935565.1	NZ_RHQY01000055.1	WP_075116992.1	WP_075116992.1	316	DruH3	DruH3_00013	6522	9827	-	Stutzerimonas stutzeri	strain=PS_257	Scaffold	g-proteobacteria	Bacteria	Pseudomonadati	Pseudomonadota	Gammaproteobacteria	Pseudomonadales	Pseudomonadaceae	Stutzerimonas	Stutzerimonas stutzeri	NA	6	NA	NA	NA
GCF_003935565.1	NZ_RHQY01000055.1	WP_108241679.1	WP_108241679.1	316	DruE3	DruE3_00003	258	6512	-	Stutzerimonas stutzeri	strain=PS_257	Scaffold	g-proteobacteria	Bacteria	Pseudomonadati	Pseudomonadota	Gammaproteobacteria	Pseudomonadales	Pseudomonadaceae	Stutzerimonas	Stutzerimonas stutzeri	NA	6	NA	NA	NA
GCF_003935575.1	NZ_RHQX01000036.1	WP_075116992.1	WP_075116992.1	316	DruH3	DruH3_00013	2373	5678	+	Stutzerimonas stutzeri	strain=PS_366	Scaffold	g-proteobacteria	Bacteria	Pseudomonadati	Pseudomonadota	Gammaproteobacteria	Pseudomonadales	Pseudomonadaceae	Stutzerimonas	Stutzerimonas stutzeri	NA	6	NA	NA	NA
GCF_003935575.1	NZ_RHQX01000036.1	WP_108241679.1	WP_108241679.1	316	DruE3	DruE3_00003	5688	11942	+	Stutzerimonas stutzeri	strain=PS_366	Scaffold	g-proteobacteria	Bacteria	Pseudomonadati	Pseudomonadota	Gammaproteobacteria	Pseudomonadales	Pseudomonadaceae	Stutzerimonas	Stutzerimonas stutzeri	NA	6	NA	NA	NA
GCF_003936425.1	NZ_RHTQ01000003.1	WP_004178409.1	WP_004178409.1	573	DruH3	DruH3_00012	321843	325130	-	Klebsiella pneumoniae	strain=KP_208	Scaffold	enterobacteria	Bacteria	Pseudomonadati	Pseudomonadota	Gammaproteobacteria	Enterobacterales	Enterobacteriaceae	Klebsiella	Klebsiella pneumoniae	NA	2	NA	NA	NA
GCF_003936425.1	NZ_RHTQ01000003.1	WP_200119417.1	WP_004178408.1	573	DruE3	DruE3_00003	315510	321830	-	Klebsiella pneumoniae	strain=KP_208	Scaffold	enterobacteria	Bacteria	Pseudomonadati	Pseudomonadota	Gammaproteobacteria	Enterobacterales	Enterobacteriaceae	Klebsiella	Klebsiella pneumoniae	NA	2	NA	NA	NA
GCF_003936515.1	NZ_RHUK01000028.1	WP_004178409.1	WP_004178409.1	573	DruH3	DruH3_00012	32552	35839	-	Klebsiella pneumoniae	strain=KP_017	Scaffold	enterobacteria	Bacteria	Pseudomonadati	Pseudomonadota	Gammaproteobacteria	Enterobacterales	Enterobacteriaceae	Klebsiella	Klebsiella pneumoniae	NA	2	NA	NA	NA
GCF_003936515.1	NZ_RHUK01000028.1	WP_200119417.1	WP_004178408.1	573	DruE3	DruE3_00003	26219	32539	-	Klebsiella pneumoniae	strain=KP_017	Scaffold	enterobacteria	Bacteria	Pseudomonadati	Pseudomonadota	Gammaproteobacteria	Enterobacterales	Enterobacteriaceae	Klebsiella	Klebsiella pneumoniae	NA	2	NA	NA	NA
GCF_003936745.1	NZ_RHRN01000007.1	WP_003302593.1	WP_125460268.1	316	DruE3	DruE3_00003	131882	138088	+	Stutzerimonas stutzeri	strain=PS_075	Scaffold	g-proteobacteria	Bacteria	Pseudomonadati	Pseudomonadota	Gammaproteobacteria	Pseudomonadales	Pseudomonadaceae	Stutzerimonas	Stutzerimonas stutzeri	NA	9	NA	NA	NA
GCF_003936745.1	NZ_RHRN01000007.1	WP_134311116.1	WP_217961347.1	316	DruH3	DruH3_00011	128547	131876	+	Stutzerimonas stutzeri	strain=PS_075	Scaffold	g-proteobacteria	Bacteria	Pseudomonadati	Pseudomonadota	Gammaproteobacteria	Pseudomonadales	Pseudomonadaceae	Stutzerimonas	Stutzerimonas stutzeri	NA	9	NA	NA	NA
GCF_003937235.1	NZ_RHUE01000003.1	WP_004178409.1	WP_004178409.1	573	DruH3	DruH3_00012	20306	23593	+	Klebsiella pneumoniae	strain=KP_084	Scaffold	enterobacteria	Bacteria	Pseudomonadati	Pseudomonadota	Gammaproteobacteria	Enterobacterales	Enterobacteriaceae	Klebsiella	Klebsiella pneumoniae	NA	2	NA	NA	NA
GCF_003937235.1	NZ_RHUE01000003.1	WP_200119417.1	WP_004178408.1	573	DruE3	DruE3_00003	23606	29926	+	Klebsiella pneumoniae	strain=KP_084	Scaffold	enterobacteria	Bacteria	Pseudomonadati	Pseudomonadota	Gammaproteobacteria	Enterobacterales	Enterobacteriaceae	Klebsiella	Klebsiella pneumoniae	NA	2	NA	NA	NA
GCF_003938805.1	NZ_RKJI01000001.1	WP_003158581.1	WP_034003998.1	287	DruH3	DruH3_00012	2025742	2029077	+	Pseudomonas aeruginosa	strain=FDAARGOS_502	Contig	g-proteobacteria	Bacteria	Pseudomonadati	Pseudomonadota	Gammaproteobacteria	Pseudomonadales	Pseudomonadaceae	Pseudomonas	Pseudomonas aeruginosa	NA	2	NA	NA	NA
GCF_003938805.1	NZ_RKJI01000001.1	WP_134629231.1	WP_031756414.1	287	DruE3	DruE3_00003	2029070	2035405	+	Pseudomonas aeruginosa	strain=FDAARGOS_502	Contig	g-proteobacteria	Bacteria	Pseudomonadati	Pseudomonadota	Gammaproteobacteria	Pseudomonadales	Pseudomonadaceae	Pseudomonas	Pseudomonas aeruginosa	NA	2	NA	NA	NA
GCF_003939115.1	NZ_RHTV01000022.1	WP_004178409.1	WP_004178409.1	573	DruH3	DruH3_00012	20306	23593	+	Klebsiella pneumoniae	strain=KP_144	Scaffold	enterobacteria	Bacteria	Pseudomonadati	Pseudomonadota	Gammaproteobacteria	Enterobacterales	Enterobacteriaceae	Klebsiella	Klebsiella pneumoniae	NA	2	NA	NA	NA
GCF_003939115.1	NZ_RHTV01000022.1	WP_200119417.1	WP_004178408.1	573	DruE3	DruE3_00003	23606	29926	+	Klebsiella pneumoniae	strain=KP_144	Scaffold	enterobacteria	Bacteria	Pseudomonadati	Pseudomonadota	Gammaproteobacteria	Enterobacterales	Enterobacteriaceae	Klebsiella	Klebsiella pneumoniae	NA	2	NA	NA	NA
GCF_003939245.1	NZ_RHWO01000003.1	WP_024254397.1	WP_000213434.1	562	DruE3	DruE3_00003	288337	294681	-	Escherichia coli	strain=EC_340	Scaffold	enterobacteria	Bacteria	Pseudomonadati	Pseudomonadota	Gammaproteobacteria	Enterobacterales	Enterobacteriaceae	Escherichia	Escherichia coli	NA	2	NA	NA	NA
GCF_003939245.1	NZ_RHWO01000003.1	WP_208324579.1	WP_213864156.1	562	DruH3	DruH3_00005	294694	296667	-	Escherichia coli	strain=EC_340	Scaffold	enterobacteria	Bacteria	Pseudomonadati	Pseudomonadota	Gammaproteobacteria	Enterobacterales	Enterobacteriaceae	Escherichia	Escherichia coli	NA	2	NA	NA	NA
GCF_003940465.1	NZ_RKJD01000001.1	WP_004178409.1	WP_004178409.1	573	DruH3	DruH3_00012	3669870	3673157	-	Klebsiella pneumoniae	strain=FDAARGOS_567	Contig	enterobacteria	Bacteria	Pseudomonadati	Pseudomonadota	Gammaproteobacteria	Enterobacterales	Enterobacteriaceae	Klebsiella	Klebsiella pneumoniae	NA	2	NA	NA	NA
GCF_003940465.1	NZ_RKJD01000001.1	WP_200119417.1	WP_004178408.1	573	DruE3	DruE3_00003	3663537	3669857	-	Klebsiella pneumoniae	strain=FDAARGOS_567	Contig	enterobacteria	Bacteria	Pseudomonadati	Pseudomonadota	Gammaproteobacteria	Enterobacterales	Enterobacteriaceae	Klebsiella	Klebsiella pneumoniae	NA	2	NA	NA	NA
GCF_003940675.1	NZ_RHTA01000044.1	WP_075116992.1	WP_075116992.1	287	DruH3	DruH3_00013	26715	30020	+	Pseudomonas aeruginosa	strain=PA_032	Scaffold	g-proteobacteria	Bacteria	Pseudomonadati	Pseudomonadota	Gammaproteobacteria	Pseudomonadales	Pseudomonadaceae	Pseudomonas	Pseudomonas aeruginosa	NA	6	NA	NA	NA
GCF_003940675.1	NZ_RHTA01000044.1	WP_108241679.1	WP_075116993.1	287	DruE3	DruE3_00003	30030	36284	+	Pseudomonas aeruginosa	strain=PA_032	Scaffold	g-proteobacteria	Bacteria	Pseudomonadati	Pseudomonadota	Gammaproteobacteria	Pseudomonadales	Pseudomonadaceae	Pseudomonas	Pseudomonas aeruginosa	NA	6	NA	NA	NA
GCF_003944565.2	NZ_CP040805.1	WP_020219138.1	WP_125400123.1	564	DruE3	DruE3_00003	626091	632405	+	Escherichia fergusonii	strain=EFCF056	Complete Genome	enterobacteria	Bacteria	Pseudomonadati	Pseudomonadota	Gammaproteobacteria	Enterobacterales	Enterobacteriaceae	Escherichia	Escherichia fergusonii	NA	11	NA	NA	NA
GCF_003944565.2	NZ_CP040805.1	WP_133301053.1	WP_125400124.1	564	DruH3	DruH3_00004	622732	626091	+	Escherichia fergusonii	strain=EFCF056	Complete Genome	enterobacteria	Bacteria	Pseudomonadati	Pseudomonadota	Gammaproteobacteria	Enterobacterales	Enterobacteriaceae	Escherichia	Escherichia fergusonii	NA	11	NA	NA	NA
GCF_003950015.1	NZ_CP034354.1	WP_003158581.1	WP_034003998.1	287	DruH3	DruH3_00012	1196122	1199457	-	Pseudomonas aeruginosa	strain=IMP-13	Complete Genome	g-proteobacteria	Bacteria	Pseudomonadati	Pseudomonadota	Gammaproteobacteria	Pseudomonadales	Pseudomonadaceae	Pseudomonas	Pseudomonas aeruginosa	NA	2	NA	NA	NA
GCF_003950015.1	NZ_CP034354.1	WP_134629231.1	WP_031756414.1	287	DruE3	DruE3_00003	1189794	1196129	-	Pseudomonas aeruginosa	strain=IMP-13	Complete Genome	g-proteobacteria	Bacteria	Pseudomonadati	Pseudomonadota	Gammaproteobacteria	Pseudomonadales	Pseudomonadaceae	Pseudomonas	Pseudomonas aeruginosa	NA	2	NA	NA	NA
GCF_003952365.1	NZ_CP034443.1	WP_164748266.1	WP_189347414.1	2493668	DruE3	DruE3_00003	15607	21672	+	Mesorhizobium sp. M9A.F.Ca.ET.002.03.1.2	strain=M9A.F.Ca.ET.002.03.1.2	Complete Genome	a-proteobacteria	Bacteria	Pseudomonadati	Pseudomonadota	Alphaproteobacteria	Hyphomicrobiales	Phyllobacteriaceae	Mesorhizobium	Mesorhizobium sp. M9A.F.Ca.ET.002.03.1.2	NA	14	NA	NA	NA
GCF_003952365.1	NZ_CP034443.1	WP_206517015.1	WP_210211044.1	2493668	DruH3	DruH3_00002	12344	15607	+	Mesorhizobium sp. M9A.F.Ca.ET.002.03.1.2	strain=M9A.F.Ca.ET.002.03.1.2	Complete Genome	a-proteobacteria	Bacteria	Pseudomonadati	Pseudomonadota	Alphaproteobacteria	Hyphomicrobiales	Phyllobacteriaceae	Mesorhizobium	Mesorhizobium sp. M9A.F.Ca.ET.002.03.1.2	NA	14	NA	NA	NA
GCF_003952485.1	NZ_CP034447.1	WP_164748266.1	WP_164748266.1	2493672	DruE3	DruE3_00003	3629128	3635193	-	Mesorhizobium sp. M1E.F.Ca.ET.045.02.1.1	strain=M1E.F.Ca.ET.045.02.1.1	Complete Genome	a-proteobacteria	Bacteria	Pseudomonadati	Pseudomonadota	Alphaproteobacteria	Hyphomicrobiales	Phyllobacteriaceae	Mesorhizobium	Mesorhizobium sp. M1E.F.Ca.ET.045.02.1.1	NA	14	NA	NA	NA
GCF_003952485.1	NZ_CP034447.1	WP_206517015.1	WP_210211980.1	2493672	DruH3	DruH3_00002	3635193	3638456	-	Mesorhizobium sp. M1E.F.Ca.ET.045.02.1.1	strain=M1E.F.Ca.ET.045.02.1.1	Complete Genome	a-proteobacteria	Bacteria	Pseudomonadati	Pseudomonadota	Alphaproteobacteria	Hyphomicrobiales	Phyllobacteriaceae	Mesorhizobium	Mesorhizobium sp. M1E.F.Ca.ET.045.02.1.1	NA	14	NA	NA	NA
GCF_003952605.1	NZ_CP034455.1	WP_164748266.1	WP_208720814.1	2493680	DruE3	DruE3_00003	4645043	4651108	-	Mesorhizobium sp. M1A.F.Ca.IN.022.06.1.1	strain=M1A.F.Ca.IN.022.06.1.1	Chromosome	a-proteobacteria	Bacteria	Pseudomonadati	Pseudomonadota	Alphaproteobacteria	Hyphomicrobiales	Phyllobacteriaceae	Mesorhizobium	Mesorhizobium sp. M1A.F.Ca.IN.022.06.1.1	NA	14	NA	NA	NA
GCF_003952605.1	NZ_CP034455.1	WP_206517015.1	WP_210212257.1	2493680	DruH3	DruH3_00002	4651108	4654164	-	Mesorhizobium sp. M1A.F.Ca.IN.022.06.1.1	strain=M1A.F.Ca.IN.022.06.1.1	Chromosome	a-proteobacteria	Bacteria	Pseudomonadati	Pseudomonadota	Alphaproteobacteria	Hyphomicrobiales	Phyllobacteriaceae	Mesorhizobium	Mesorhizobium sp. M1A.F.Ca.IN.022.06.1.1	NA	14	NA	NA	NA
GCF_003953065.1	NZ_QLJL01000020.1	WP_126053351.1	WP_126053351.1	1920123	DruH3	DruH3_00003	15941	19240	+	Sphingomonas sp. S-NIH.Pt1_0416	strain=S-NIH.Pt1_0416	Contig	a-proteobacteria	Bacteria	Pseudomonadati	Pseudomonadota	Alphaproteobacteria	Sphingomonadales	Sphingomonadaceae	Sphingomonas	Sphingomonas sp. S-NIH.Pt1_0416	Y	14	0.9896	NA	NA
GCF_003953065.1	NZ_QLJL01000020.1	WP_126053352.1	WP_126053352.1	1920123	DruE3	DruE3_00003	19242	25211	+	Sphingomonas sp. S-NIH.Pt1_0416	strain=S-NIH.Pt1_0416	Contig	a-proteobacteria	Bacteria	Pseudomonadati	Pseudomonadota	Alphaproteobacteria	Sphingomonadales	Sphingomonadaceae	Sphingomonas	Sphingomonas sp. S-NIH.Pt1_0416	Y	14	0.9896	NA	NA
GCF_003955085.1	NZ_RWWT01000040.1	WP_065278767.1	WP_003160970.1	287	DruE3	DruE3_00003	7860	14075	+	Pseudomonas aeruginosa	strain=R4722	Contig	g-proteobacteria	Bacteria	Pseudomonadati	Pseudomonadota	Gammaproteobacteria	Pseudomonadales	Pseudomonadaceae	Pseudomonas	Pseudomonas aeruginosa	NA	9	NA	NA	NA
GCF_003955085.1	NZ_RWWT01000040.1	WP_230091298.1	WP_206425296.1	287	DruH3	DruH3_00011	4525	7854	+	Pseudomonas aeruginosa	strain=R4722	Contig	g-proteobacteria	Bacteria	Pseudomonadati	Pseudomonadota	Gammaproteobacteria	Pseudomonadales	Pseudomonadaceae	Pseudomonas	Pseudomonas aeruginosa	NA	9	NA	NA	NA
GCF_003956185.1	NZ_CP025862.1	WP_024254397.1	WP_000213435.1	562	DruE3	DruE3_00003	266038	272382	+	Escherichia coli	strain=504237	Complete Genome	enterobacteria	Bacteria	Pseudomonadati	Pseudomonadota	Gammaproteobacteria	Enterobacterales	Enterobacteriaceae	Escherichia	Escherichia coli	NA	2	NA	NA	NA
GCF_003956185.1	NZ_CP025862.1	WP_208324579.1	WP_001399660.1	562	DruH3	DruH3_00005	264283	266025	+	Escherichia coli	strain=504237	Complete Genome	enterobacteria	Bacteria	Pseudomonadati	Pseudomonadota	Gammaproteobacteria	Enterobacterales	Enterobacteriaceae	Escherichia	Escherichia coli	NA	2	NA	NA	NA
GCF_003956205.1	NZ_CP025910.1	WP_024254397.1	WP_000213435.1	562	DruE3	DruE3_00003	454427	460771	-	Escherichia coli	strain=204446	Complete Genome	enterobacteria	Bacteria	Pseudomonadati	Pseudomonadota	Gammaproteobacteria	Enterobacterales	Enterobacteriaceae	Escherichia	Escherichia coli	NA	2	NA	NA	NA
GCF_003956205.1	NZ_CP025910.1	WP_208324579.1	WP_001399660.1	562	DruH3	DruH3_00005	460784	462526	-	Escherichia coli	strain=204446	Complete Genome	enterobacteria	Bacteria	Pseudomonadati	Pseudomonadota	Gammaproteobacteria	Enterobacterales	Enterobacteriaceae	Escherichia	Escherichia coli	NA	2	NA	NA	NA
GCF_003956325.1	NZ_CP025920.1	WP_024254397.1	WP_000213435.1	562	DruE3	DruE3_00003	1629200	1635544	-	Escherichia coli	strain=103605	Complete Genome	enterobacteria	Bacteria	Pseudomonadati	Pseudomonadota	Gammaproteobacteria	Enterobacterales	Enterobacteriaceae	Escherichia	Escherichia coli	NA	2	NA	NA	NA
GCF_003956325.1	NZ_CP025920.1	WP_208324579.1	WP_001399660.1	562	DruH3	DruH3_00005	1635557	1637299	-	Escherichia coli	strain=103605	Complete Genome	enterobacteria	Bacteria	Pseudomonadati	Pseudomonadota	Gammaproteobacteria	Enterobacterales	Enterobacteriaceae	Escherichia	Escherichia coli	NA	2	NA	NA	NA
GCF_003956485.1	NZ_CP025916.1	WP_024254397.1	WP_000213435.1	562	DruE3	DruE3_00003	1588340	1594684	-	Escherichia coli	strain=120899	Complete Genome	enterobacteria	Bacteria	Pseudomonadati	Pseudomonadota	Gammaproteobacteria	Enterobacterales	Enterobacteriaceae	Escherichia	Escherichia coli	NA	2	NA	NA	NA
GCF_003956485.1	NZ_CP025916.1	WP_208324579.1	WP_001399660.1	562	DruH3	DruH3_00005	1594697	1596439	-	Escherichia coli	strain=120899	Complete Genome	enterobacteria	Bacteria	Pseudomonadati	Pseudomonadota	Gammaproteobacteria	Enterobacterales	Enterobacteriaceae	Escherichia	Escherichia coli	NA	2	NA	NA	NA
GCF_003957985.1	NZ_RCDR01000045.1	WP_060445887.1	WP_126192062.1	615	DruE3	DruE3_00003	11852	18172	-	Serratia marcescens	strain=KS23	Contig	enterobacteria	Bacteria	Pseudomonadati	Pseudomonadota	Gammaproteobacteria	Enterobacterales	Yersiniaceae	Serratia	Serratia marcescens	NA	2	NA	NA	NA
GCF_003957985.1	NZ_RCDR01000045.1	WP_126192063.1	WP_126192063.1	615	DruH3	DruH3_00012	18185	21484	-	Serratia marcescens	strain=KS23	Contig	enterobacteria	Bacteria	Pseudomonadati	Pseudomonadota	Gammaproteobacteria	Enterobacterales	Yersiniaceae	Serratia	Serratia marcescens	NA	2	NA	NA	NA
GCF_003958635.1	NZ_RSEK01000016.1	WP_126174372.1	WP_126174372.1	762261	DruH3	DruH3_00002	6237	9374	+	Altericroceibacterium xinjiangense	strain=CCTCC AB 207166	Contig	a-proteobacteria	Bacteria	Pseudomonadati	Pseudomonadota	Alphaproteobacteria	Sphingomonadales	Erythrobacteraceae	Altericroceibacterium	Altericroceibacterium xinjiangense	Y	14	0.9755	NA	NA
GCF_003958635.1	NZ_RSEK01000016.1	WP_126174373.1	WP_126174373.1	762261	DruE3	DruE3_00003	9378	15386	+	Altericroceibacterium xinjiangense	strain=CCTCC AB 207166	Contig	a-proteobacteria	Bacteria	Pseudomonadati	Pseudomonadota	Alphaproteobacteria	Sphingomonadales	Erythrobacteraceae	Altericroceibacterium	Altericroceibacterium xinjiangense	Y	14	0.9755	NA	NA
GCF_003965095.1	NZ_RXPO01000005.1	WP_017694607.1	WP_126490164.1	158836	DruE3	DruE3_00003	159948	166274	+	Enterobacter hormaechei	strain=SCEH020024	Contig	enterobacteria	Bacteria	Pseudomonadati	Pseudomonadota	Gammaproteobacteria	Enterobacterales	Enterobacteriaceae	Enterobacter	Enterobacter hormaechei	NA	11	NA	NA	NA
GCF_003965095.1	NZ_RXPO01000005.1	WP_123193195.1	WP_126490163.1	158836	DruH3	DruH3_00004	156589	159948	+	Enterobacter hormaechei	strain=SCEH020024	Contig	enterobacteria	Bacteria	Pseudomonadati	Pseudomonadota	Gammaproteobacteria	Enterobacterales	Enterobacteriaceae	Enterobacter	Enterobacter hormaechei	NA	11	NA	NA	NA
GCF_003965135.1	NZ_RXOY01000026.1	WP_004178409.1	WP_004178409.1	573	DruH3	DruH3_00012	28414	31701	-	Klebsiella pneumoniae	strain=KP_008	Scaffold	enterobacteria	Bacteria	Pseudomonadati	Pseudomonadota	Gammaproteobacteria	Enterobacterales	Enterobacteriaceae	Klebsiella	Klebsiella pneumoniae	NA	2	NA	NA	NA
GCF_003965135.1	NZ_RXOY01000026.1	WP_200119417.1	WP_004178408.1	573	DruE3	DruE3_00003	22081	28401	-	Klebsiella pneumoniae	strain=KP_008	Scaffold	enterobacteria	Bacteria	Pseudomonadati	Pseudomonadota	Gammaproteobacteria	Enterobacterales	Enterobacteriaceae	Klebsiella	Klebsiella pneumoniae	NA	2	NA	NA	NA
GCF_003966795.1	NZ_AP018488.1	WP_020219138.1	WP_000383109.1	562	DruE3	DruE3_00003	5463842	5470156	+	Escherichia coli O157:H7	strain=PV15-279	Complete Genome	enterobacteria	Bacteria	Pseudomonadati	Pseudomonadota	Gammaproteobacteria	Enterobacterales	Enterobacteriaceae	Escherichia	Escherichia coli	NA	11	NA	NA	NA
GCF_003966795.1	NZ_AP018488.1	WP_133301053.1	WP_000960571.1	562	DruH3	DruH3_00004	5460483	5463842	+	Escherichia coli O157:H7	strain=PV15-279	Complete Genome	enterobacteria	Bacteria	Pseudomonadati	Pseudomonadota	Gammaproteobacteria	Enterobacterales	Enterobacteriaceae	Escherichia	Escherichia coli	NA	11	NA	NA	NA
GCF_003967475.1	NZ_BIFN01000013.1	WP_121721652.1	WP_033942494.1	287	DruE3	DruE3_00003	70707	76898	-	Pseudomonas aeruginosa	strain=TUM17825	Contig	g-proteobacteria	Bacteria	Pseudomonadati	Pseudomonadota	Gammaproteobacteria	Pseudomonadales	Pseudomonadaceae	Pseudomonas	Pseudomonas aeruginosa	NA	9	NA	NA	NA
GCF_003967475.1	NZ_BIFN01000013.1	WP_217366291.1	WP_206362360.1	287	DruH3	DruH3_00011	76904	80233	-	Pseudomonas aeruginosa	strain=TUM17825	Contig	g-proteobacteria	Bacteria	Pseudomonadati	Pseudomonadota	Gammaproteobacteria	Pseudomonadales	Pseudomonadaceae	Pseudomonas	Pseudomonas aeruginosa	NA	9	NA	NA	NA
GCF_003967495.1	NZ_BIFO01000012.1	WP_121721652.1	WP_033942494.1	287	DruE3	DruE3_00003	70712	76903	-	Pseudomonas aeruginosa	strain=TUM17826	Contig	g-proteobacteria	Bacteria	Pseudomonadati	Pseudomonadota	Gammaproteobacteria	Pseudomonadales	Pseudomonadaceae	Pseudomonas	Pseudomonas aeruginosa	NA	9	NA	NA	NA
GCF_003967495.1	NZ_BIFO01000012.1	WP_217366291.1	WP_206362360.1	287	DruH3	DruH3_00011	76909	80238	-	Pseudomonas aeruginosa	strain=TUM17826	Contig	g-proteobacteria	Bacteria	Pseudomonadati	Pseudomonadota	Gammaproteobacteria	Pseudomonadales	Pseudomonadaceae	Pseudomonas	Pseudomonas aeruginosa	NA	9	NA	NA	NA
GCF_003968035.1	NZ_RXSX01000011.1	WP_065278767.1	WP_003160970.1	287	DruE3	DruE3_00003	25567	31782	-	Pseudomonas aeruginosa	strain=MRSN994	Contig	g-proteobacteria	Bacteria	Pseudomonadati	Pseudomonadota	Gammaproteobacteria	Pseudomonadales	Pseudomonadaceae	Pseudomonas	Pseudomonas aeruginosa	NA	9	NA	NA	NA
GCF_003968035.1	NZ_RXSX01000011.1	WP_230091298.1	WP_206425296.1	287	DruH3	DruH3_00011	31788	35117	-	Pseudomonas aeruginosa	strain=MRSN994	Contig	g-proteobacteria	Bacteria	Pseudomonadati	Pseudomonadota	Gammaproteobacteria	Pseudomonadales	Pseudomonadaceae	Pseudomonas	Pseudomonas aeruginosa	NA	9	NA	NA	NA
GCF_003969035.1	NZ_RXUM01000021.1	WP_065278767.1	WP_023086885.1	287	DruE3	DruE3_00003	441732	447947	+	Pseudomonas aeruginosa	strain=MRSN25762	Contig	g-proteobacteria	Bacteria	Pseudomonadati	Pseudomonadota	Gammaproteobacteria	Pseudomonadales	Pseudomonadaceae	Pseudomonas	Pseudomonas aeruginosa	NA	9	NA	NA	NA
GCF_003969035.1	NZ_RXUM01000021.1	WP_230091298.1	WP_206425296.1	287	DruH3	DruH3_00011	438397	441726	+	Pseudomonas aeruginosa	strain=MRSN25762	Contig	g-proteobacteria	Bacteria	Pseudomonadati	Pseudomonadota	Gammaproteobacteria	Pseudomonadales	Pseudomonadaceae	Pseudomonas	Pseudomonas aeruginosa	NA	9	NA	NA	NA
GCF_003969295.1	NZ_RXVO01000015.1	WP_065278767.1	WP_023095074.1	287	DruE3	DruE3_00003	10219	16434	-	Pseudomonas aeruginosa	strain=MRSN16744	Contig	g-proteobacteria	Bacteria	Pseudomonadati	Pseudomonadota	Gammaproteobacteria	Pseudomonadales	Pseudomonadaceae	Pseudomonas	Pseudomonas aeruginosa	NA	9	NA	NA	NA
GCF_003969295.1	NZ_RXVO01000015.1	WP_230091298.1	WP_206425296.1	287	DruH3	DruH3_00011	16440	19769	-	Pseudomonas aeruginosa	strain=MRSN16744	Contig	g-proteobacteria	Bacteria	Pseudomonadati	Pseudomonadota	Gammaproteobacteria	Pseudomonadales	Pseudomonadaceae	Pseudomonas	Pseudomonas aeruginosa	NA	9	NA	NA	NA
GCF_003969305.1	NZ_RXVP01000004.1	WP_003158581.1	WP_033937900.1	287	DruH3	DruH3_00012	65676	69011	+	Pseudomonas aeruginosa	strain=MRSN16740	Contig	g-proteobacteria	Bacteria	Pseudomonadati	Pseudomonadota	Gammaproteobacteria	Pseudomonadales	Pseudomonadaceae	Pseudomonas	Pseudomonas aeruginosa	NA	2	NA	NA	NA
GCF_003969305.1	NZ_RXVP01000004.1	WP_134629231.1	WP_033937899.1	287	DruE3	DruE3_00003	69004	75339	+	Pseudomonas aeruginosa	strain=MRSN16740	Contig	g-proteobacteria	Bacteria	Pseudomonadati	Pseudomonadota	Gammaproteobacteria	Pseudomonadales	Pseudomonadaceae	Pseudomonas	Pseudomonas aeruginosa	NA	2	NA	NA	NA
GCF_003969555.1	NZ_RXUE01000093.1	WP_065278767.1	WP_023095074.1	287	DruE3	DruE3_00003	21806	28021	-	Pseudomonas aeruginosa	strain=MRSN351791	Contig	g-proteobacteria	Bacteria	Pseudomonadati	Pseudomonadota	Gammaproteobacteria	Pseudomonadales	Pseudomonadaceae	Pseudomonas	Pseudomonas aeruginosa	NA	9	NA	NA	NA
GCF_003969555.1	NZ_RXUE01000093.1	WP_230091298.1	WP_206425296.1	287	DruH3	DruH3_00011	28027	31356	-	Pseudomonas aeruginosa	strain=MRSN351791	Contig	g-proteobacteria	Bacteria	Pseudomonadati	Pseudomonadota	Gammaproteobacteria	Pseudomonadales	Pseudomonadaceae	Pseudomonas	Pseudomonas aeruginosa	NA	9	NA	NA	NA
GCF_003969615.1	NZ_RXUL01000004.1	WP_126529146.1	WP_126529146.1	287	DruH3	DruH3_00012	267630	270965	+	Pseudomonas aeruginosa	strain=MRSN26263	Contig	g-proteobacteria	Bacteria	Pseudomonadati	Pseudomonadota	Gammaproteobacteria	Pseudomonadales	Pseudomonadaceae	Pseudomonas	Pseudomonas aeruginosa	Y	2	NA	NA	GEI
GCF_003969615.1	NZ_RXUL01000004.1	WP_126529147.1	WP_126529147.1	287	DruE3	DruE3_00003	270958	277296	+	Pseudomonas aeruginosa	strain=MRSN26263	Contig	g-proteobacteria	Bacteria	Pseudomonadati	Pseudomonadota	Gammaproteobacteria	Pseudomonadales	Pseudomonadaceae	Pseudomonas	Pseudomonas aeruginosa	Y	2	NA	NA	GEI
GCF_003970065.1	NZ_RXWL01000119.1	WP_065278767.1	WP_003160970.1	287	DruE3	DruE3_00003	63414	69629	+	Pseudomonas aeruginosa	strain=MRSN12282	Contig	g-proteobacteria	Bacteria	Pseudomonadati	Pseudomonadota	Gammaproteobacteria	Pseudomonadales	Pseudomonadaceae	Pseudomonas	Pseudomonas aeruginosa	NA	9	NA	NA	NA
GCF_003970065.1	NZ_RXWL01000119.1	WP_230091298.1	WP_206425296.1	287	DruH3	DruH3_00011	60079	63408	+	Pseudomonas aeruginosa	strain=MRSN12282	Contig	g-proteobacteria	Bacteria	Pseudomonadati	Pseudomonadota	Gammaproteobacteria	Pseudomonadales	Pseudomonadaceae	Pseudomonas	Pseudomonas aeruginosa	NA	9	NA	NA	NA
GCF_003970355.1	NZ_RYDJ01000008.1	WP_126740665.1	WP_126562051.1	2497483	DruE3	DruE3_00002	61491	67403	+	Flavobacterium bomense	strain=RB1N8	Scaffold	CFB group bacteria	Bacteria	Pseudomonadati	Bacteroidota	Flavobacteriia	Flavobacteriales	Flavobacteriaceae	Flavobacterium	Flavobacterium bomense	NA	13	NA	NA	NA
GCF_003970355.1	NZ_RYDJ01000008.1	WP_126740666.1	WP_126562050.1	2497483	DruH3	DruH3_00008	58470	61487	+	Flavobacterium bomense	strain=RB1N8	Scaffold	CFB group bacteria	Bacteria	Pseudomonadati	Bacteroidota	Flavobacteriia	Flavobacteriales	Flavobacteriaceae	Flavobacterium	Flavobacterium bomense	NA	13	NA	NA	NA
GCF_003970615.1	NZ_RXWO01000087.1	WP_003158581.1	WP_034003998.1	287	DruH3	DruH3_00012	68255	71590	+	Pseudomonas aeruginosa	strain=MRSN11536	Contig	g-proteobacteria	Bacteria	Pseudomonadati	Pseudomonadota	Gammaproteobacteria	Pseudomonadales	Pseudomonadaceae	Pseudomonas	Pseudomonas aeruginosa	NA	2	NA	NA	NA
GCF_003970615.1	NZ_RXWO01000087.1	WP_134629231.1	WP_031756414.1	287	DruE3	DruE3_00003	71583	77918	+	Pseudomonas aeruginosa	strain=MRSN11536	Contig	g-proteobacteria	Bacteria	Pseudomonadati	Pseudomonadota	Gammaproteobacteria	Pseudomonadales	Pseudomonadaceae	Pseudomonas	Pseudomonas aeruginosa	NA	2	NA	NA	NA
GCF_003974285.1	NZ_RWZJ01000025.1	WP_126529146.1	WP_126529146.1	287	DruH3	DruH3_00012	18571	21906	-	Pseudomonas aeruginosa	strain=32CFBRPA	Contig	g-proteobacteria	Bacteria	Pseudomonadati	Pseudomonadota	Gammaproteobacteria	Pseudomonadales	Pseudomonadaceae	Pseudomonas	Pseudomonas aeruginosa	NA	2	NA	NA	NA
GCF_003974285.1	NZ_RWZJ01000025.1	WP_126529147.1	WP_126529147.1	287	DruE3	DruE3_00003	12240	18578	-	Pseudomonas aeruginosa	strain=32CFBRPA	Contig	g-proteobacteria	Bacteria	Pseudomonadati	Pseudomonadota	Gammaproteobacteria	Pseudomonadales	Pseudomonadaceae	Pseudomonas	Pseudomonas aeruginosa	NA	2	NA	NA	NA
GCF_003974995.1	NZ_RXBU01000002.1	WP_065278767.1	WP_023086885.1	287	DruE3	DruE3_00003	447175	453390	+	Pseudomonas aeruginosa	strain=JYH15	Contig	g-proteobacteria	Bacteria	Pseudomonadati	Pseudomonadota	Gammaproteobacteria	Pseudomonadales	Pseudomonadaceae	Pseudomonas	Pseudomonas aeruginosa	NA	9	NA	NA	NA
GCF_003974995.1	NZ_RXBU01000002.1	WP_230091298.1	WP_206425296.1	287	DruH3	DruH3_00011	443840	447169	+	Pseudomonas aeruginosa	strain=JYH15	Contig	g-proteobacteria	Bacteria	Pseudomonadati	Pseudomonadota	Gammaproteobacteria	Pseudomonadales	Pseudomonadaceae	Pseudomonas	Pseudomonas aeruginosa	NA	9	NA	NA	NA
GCF_003975125.1	NZ_RXCG01000009.1	WP_003158581.1	WP_128669589.1	287	DruH3	DruH3_00012	197922	201257	+	Pseudomonas aeruginosa	strain=T4242	Contig	g-proteobacteria	Bacteria	Pseudomonadati	Pseudomonadota	Gammaproteobacteria	Pseudomonadales	Pseudomonadaceae	Pseudomonas	Pseudomonas aeruginosa	NA	2	NA	NA	NA
GCF_003975125.1	NZ_RXCG01000009.1	WP_134629231.1	WP_128669591.1	287	DruE3	DruE3_00003	201250	207585	+	Pseudomonas aeruginosa	strain=T4242	Contig	g-proteobacteria	Bacteria	Pseudomonadati	Pseudomonadota	Gammaproteobacteria	Pseudomonadales	Pseudomonadaceae	Pseudomonas	Pseudomonas aeruginosa	NA	2	NA	NA	NA
GCF_003975215.1	NZ_RXCM01000002.1	WP_065278767.1	WP_023095074.1	287	DruE3	DruE3_00003	279586	285801	-	Pseudomonas aeruginosa	strain=P2404	Contig	g-proteobacteria	Bacteria	Pseudomonadati	Pseudomonadota	Gammaproteobacteria	Pseudomonadales	Pseudomonadaceae	Pseudomonas	Pseudomonas aeruginosa	NA	9	NA	NA	NA
GCF_003975215.1	NZ_RXCM01000002.1	WP_230091298.1	WP_206425296.1	287	DruH3	DruH3_00011	285807	289136	-	Pseudomonas aeruginosa	strain=P2404	Contig	g-proteobacteria	Bacteria	Pseudomonadati	Pseudomonadota	Gammaproteobacteria	Pseudomonadales	Pseudomonadaceae	Pseudomonas	Pseudomonas aeruginosa	NA	9	NA	NA	NA
GCF_003975225.1	NZ_RXCQ01000002.1	WP_065278767.1	WP_023086885.1	287	DruE3	DruE3_00003	441994	448209	+	Pseudomonas aeruginosa	strain=W5Aug28	Contig	g-proteobacteria	Bacteria	Pseudomonadati	Pseudomonadota	Gammaproteobacteria	Pseudomonadales	Pseudomonadaceae	Pseudomonas	Pseudomonas aeruginosa	NA	9	NA	NA	NA
GCF_003975225.1	NZ_RXCQ01000002.1	WP_230091298.1	WP_206425296.1	287	DruH3	DruH3_00011	438659	441988	+	Pseudomonas aeruginosa	strain=W5Aug28	Contig	g-proteobacteria	Bacteria	Pseudomonadati	Pseudomonadota	Gammaproteobacteria	Pseudomonadales	Pseudomonadaceae	Pseudomonas	Pseudomonas aeruginosa	NA	9	NA	NA	NA
GCF_003975505.1	NZ_RXDP01000021.1	WP_003158581.1	WP_003158581.1	287	DruH3	DruH3_00012	23815	27150	+	Pseudomonas aeruginosa	strain=AMT0005-136	Contig	g-proteobacteria	Bacteria	Pseudomonadati	Pseudomonadota	Gammaproteobacteria	Pseudomonadales	Pseudomonadaceae	Pseudomonas	Pseudomonas aeruginosa	NA	2	NA	NA	NA
GCF_003975505.1	NZ_RXDP01000021.1	WP_134629231.1	WP_003158580.1	287	DruE3	DruE3_00003	27143	33478	+	Pseudomonas aeruginosa	strain=AMT0005-136	Contig	g-proteobacteria	Bacteria	Pseudomonadati	Pseudomonadota	Gammaproteobacteria	Pseudomonadales	Pseudomonadaceae	Pseudomonas	Pseudomonas aeruginosa	NA	2	NA	NA	NA
GCF_003975535.1	NZ_RXDQ01000020.1	WP_003158581.1	WP_003158581.1	287	DruH3	DruH3_00012	23498	26833	+	Pseudomonas aeruginosa	strain=AMT0005-135	Contig	g-proteobacteria	Bacteria	Pseudomonadati	Pseudomonadota	Gammaproteobacteria	Pseudomonadales	Pseudomonadaceae	Pseudomonas	Pseudomonas aeruginosa	NA	2	NA	NA	NA
GCF_003975535.1	NZ_RXDQ01000020.1	WP_134629231.1	WP_003158580.1	287	DruE3	DruE3_00003	26826	33161	+	Pseudomonas aeruginosa	strain=AMT0005-135	Contig	g-proteobacteria	Bacteria	Pseudomonadati	Pseudomonadota	Gammaproteobacteria	Pseudomonadales	Pseudomonadaceae	Pseudomonas	Pseudomonas aeruginosa	NA	2	NA	NA	NA
GCF_003975615.1	NZ_RXDZ01000029.1	WP_065278767.1	WP_023095074.1	287	DruE3	DruE3_00003	21552	27767	-	Pseudomonas aeruginosa	strain=AUS511	Contig	g-proteobacteria	Bacteria	Pseudomonadati	Pseudomonadota	Gammaproteobacteria	Pseudomonadales	Pseudomonadaceae	Pseudomonas	Pseudomonas aeruginosa	NA	9	NA	NA	NA
GCF_003975615.1	NZ_RXDZ01000029.1	WP_230091298.1	WP_206425296.1	287	DruH3	DruH3_00011	27773	31102	-	Pseudomonas aeruginosa	strain=AUS511	Contig	g-proteobacteria	Bacteria	Pseudomonadati	Pseudomonadota	Gammaproteobacteria	Pseudomonadales	Pseudomonadaceae	Pseudomonas	Pseudomonas aeruginosa	NA	9	NA	NA	NA
GCF_003975735.1	NZ_RXEK01000009.1	WP_003158581.1	WP_033937900.1	287	DruH3	DruH3_00012	23546	26881	-	Pseudomonas aeruginosa	strain=AUS158	Contig	g-proteobacteria	Bacteria	Pseudomonadati	Pseudomonadota	Gammaproteobacteria	Pseudomonadales	Pseudomonadaceae	Pseudomonas	Pseudomonas aeruginosa	NA	2	NA	NA	NA
GCF_003975735.1	NZ_RXEK01000009.1	WP_134629231.1	WP_033937899.1	287	DruE3	DruE3_00003	17218	23553	-	Pseudomonas aeruginosa	strain=AUS158	Contig	g-proteobacteria	Bacteria	Pseudomonadati	Pseudomonadota	Gammaproteobacteria	Pseudomonadales	Pseudomonadaceae	Pseudomonas	Pseudomonas aeruginosa	NA	2	NA	NA	NA
GCF_003975965.1	NZ_RXCF01000004.1	WP_121721652.1	WP_033942494.1	287	DruE3	DruE3_00003	53043	59234	+	Pseudomonas aeruginosa	strain=T3354	Contig	g-proteobacteria	Bacteria	Pseudomonadati	Pseudomonadota	Gammaproteobacteria	Pseudomonadales	Pseudomonadaceae	Pseudomonas	Pseudomonas aeruginosa	NA	9	NA	NA	NA
GCF_003975965.1	NZ_RXCF01000004.1	WP_217366291.1	WP_206362360.1	287	DruH3	DruH3_00011	49708	53037	+	Pseudomonas aeruginosa	strain=T3354	Contig	g-proteobacteria	Bacteria	Pseudomonadati	Pseudomonadota	Gammaproteobacteria	Pseudomonadales	Pseudomonadaceae	Pseudomonas	Pseudomonas aeruginosa	NA	9	NA	NA	NA
GCF_003976125.1	NZ_RXCW01000001.1	WP_065278767.1	WP_023086885.1	287	DruE3	DruE3_00003	21577	27792	-	Pseudomonas aeruginosa	strain=Jp1303	Contig	g-proteobacteria	Bacteria	Pseudomonadati	Pseudomonadota	Gammaproteobacteria	Pseudomonadales	Pseudomonadaceae	Pseudomonas	Pseudomonas aeruginosa	NA	9	NA	NA	NA
GCF_003976125.1	NZ_RXCW01000001.1	WP_230091298.1	WP_206425296.1	287	DruH3	DruH3_00011	27798	31127	-	Pseudomonas aeruginosa	strain=Jp1303	Contig	g-proteobacteria	Bacteria	Pseudomonadati	Pseudomonadota	Gammaproteobacteria	Pseudomonadales	Pseudomonadaceae	Pseudomonas	Pseudomonas aeruginosa	NA	9	NA	NA	NA
GCF_003976225.1	NZ_RXDG01000006.1	WP_003158581.1	WP_003158581.1	287	DruH3	DruH3_00012	23474	26809	+	Pseudomonas aeruginosa	strain=AMT0047-125	Scaffold	g-proteobacteria	Bacteria	Pseudomonadati	Pseudomonadota	Gammaproteobacteria	Pseudomonadales	Pseudomonadaceae	Pseudomonas	Pseudomonas aeruginosa	NA	2	NA	NA	NA
GCF_003976225.1	NZ_RXDG01000006.1	WP_134629231.1	WP_003158580.1	287	DruE3	DruE3_00003	26802	33137	+	Pseudomonas aeruginosa	strain=AMT0047-125	Scaffold	g-proteobacteria	Bacteria	Pseudomonadati	Pseudomonadota	Gammaproteobacteria	Pseudomonadales	Pseudomonadaceae	Pseudomonas	Pseudomonas aeruginosa	NA	2	NA	NA	NA
GCF_003976295.1	NZ_RXDO01000021.1	WP_003158581.1	WP_003158581.1	287	DruH3	DruH3_00012	23752	27087	+	Pseudomonas aeruginosa	strain=AMT0005-137	Contig	g-proteobacteria	Bacteria	Pseudomonadati	Pseudomonadota	Gammaproteobacteria	Pseudomonadales	Pseudomonadaceae	Pseudomonas	Pseudomonas aeruginosa	NA	2	NA	NA	NA
GCF_003976295.1	NZ_RXDO01000021.1	WP_134629231.1	WP_003158580.1	287	DruE3	DruE3_00003	27080	33415	+	Pseudomonas aeruginosa	strain=AMT0005-137	Contig	g-proteobacteria	Bacteria	Pseudomonadati	Pseudomonadota	Gammaproteobacteria	Pseudomonadales	Pseudomonadaceae	Pseudomonas	Pseudomonas aeruginosa	NA	2	NA	NA	NA
GCF_003976465.1	NZ_RXER01000013.1	WP_003158581.1	WP_034003998.1	287	DruH3	DruH3_00012	185313	188648	-	Pseudomonas aeruginosa	strain=AUS139	Contig	g-proteobacteria	Bacteria	Pseudomonadati	Pseudomonadota	Gammaproteobacteria	Pseudomonadales	Pseudomonadaceae	Pseudomonas	Pseudomonas aeruginosa	NA	2	NA	NA	NA
GCF_003976465.1	NZ_RXER01000013.1	WP_134629231.1	WP_031756414.1	287	DruE3	DruE3_00003	178985	185320	-	Pseudomonas aeruginosa	strain=AUS139	Contig	g-proteobacteria	Bacteria	Pseudomonadati	Pseudomonadota	Gammaproteobacteria	Pseudomonadales	Pseudomonadaceae	Pseudomonas	Pseudomonas aeruginosa	NA	2	NA	NA	NA
GCF_003976545.1	NZ_RXEV01000006.1	WP_003158581.1	WP_034003998.1	287	DruH3	DruH3_00012	232682	236017	+	Pseudomonas aeruginosa	strain=AUS122	Contig	g-proteobacteria	Bacteria	Pseudomonadati	Pseudomonadota	Gammaproteobacteria	Pseudomonadales	Pseudomonadaceae	Pseudomonas	Pseudomonas aeruginosa	NA	2	NA	NA	NA
GCF_003976545.1	NZ_RXEV01000006.1	WP_134629231.1	WP_031756414.1	287	DruE3	DruE3_00003	236010	242345	+	Pseudomonas aeruginosa	strain=AUS122	Contig	g-proteobacteria	Bacteria	Pseudomonadati	Pseudomonadota	Gammaproteobacteria	Pseudomonadales	Pseudomonadaceae	Pseudomonas	Pseudomonas aeruginosa	NA	2	NA	NA	NA
GCF_003976585.1	NZ_RXEX01000005.1	WP_016253794.1	WP_016253794.1	287	DruE3	DruE3_00003	116528	122728	-	Pseudomonas aeruginosa	strain=AUS523	Contig	g-proteobacteria	Bacteria	Pseudomonadati	Pseudomonadota	Gammaproteobacteria	Pseudomonadales	Pseudomonadaceae	Pseudomonas	Pseudomonas aeruginosa	NA	9	NA	NA	NA
GCF_003976585.1	NZ_RXEX01000005.1	WP_228380305.1	WP_206778130.1	287	DruH3	DruH3_00011	122734	126066	-	Pseudomonas aeruginosa	strain=AUS523	Contig	g-proteobacteria	Bacteria	Pseudomonadati	Pseudomonadota	Gammaproteobacteria	Pseudomonadales	Pseudomonadaceae	Pseudomonas	Pseudomonas aeruginosa	NA	9	NA	NA	NA
GCF_003976595.1	NZ_RXFB01000005.1	WP_065278767.1	WP_023095074.1	287	DruE3	DruE3_00003	22909	29124	-	Pseudomonas aeruginosa	strain=AUS516	Contig	g-proteobacteria	Bacteria	Pseudomonadati	Pseudomonadota	Gammaproteobacteria	Pseudomonadales	Pseudomonadaceae	Pseudomonas	Pseudomonas aeruginosa	NA	9	NA	NA	NA
GCF_003976595.1	NZ_RXFB01000005.1	WP_230091298.1	WP_206425296.1	287	DruH3	DruH3_00011	29130	32459	-	Pseudomonas aeruginosa	strain=AUS516	Contig	g-proteobacteria	Bacteria	Pseudomonadati	Pseudomonadota	Gammaproteobacteria	Pseudomonadales	Pseudomonadaceae	Pseudomonas	Pseudomonas aeruginosa	NA	9	NA	NA	NA
GCF_003976905.1	NZ_RXEZ01000013.1	WP_003158581.1	WP_033937900.1	287	DruH3	DruH3_00012	22582	25917	-	Pseudomonas aeruginosa	strain=AUS527	Contig	g-proteobacteria	Bacteria	Pseudomonadati	Pseudomonadota	Gammaproteobacteria	Pseudomonadales	Pseudomonadaceae	Pseudomonas	Pseudomonas aeruginosa	NA	2	NA	NA	NA
GCF_003976905.1	NZ_RXEZ01000013.1	WP_134629231.1	WP_033937899.1	287	DruE3	DruE3_00003	16254	22589	-	Pseudomonas aeruginosa	strain=AUS527	Contig	g-proteobacteria	Bacteria	Pseudomonadati	Pseudomonadota	Gammaproteobacteria	Pseudomonadales	Pseudomonadaceae	Pseudomonas	Pseudomonas aeruginosa	NA	2	NA	NA	NA
GCF_003977175.1	NZ_RYXR01000059.1	WP_004178409.1	WP_004178409.1	573	DruH3	DruH3_00012	33016	36303	-	Klebsiella pneumoniae subsp. pneumoniae	strain=GCID_CRE_0009	Contig	enterobacteria	Bacteria	Pseudomonadati	Pseudomonadota	Gammaproteobacteria	Enterobacterales	Enterobacteriaceae	Klebsiella	Klebsiella pneumoniae	NA	2	NA	NA	NA
GCF_003977175.1	NZ_RYXR01000059.1	WP_200119417.1	WP_004178408.1	573	DruE3	DruE3_00003	26683	33003	-	Klebsiella pneumoniae subsp. pneumoniae	strain=GCID_CRE_0009	Contig	enterobacteria	Bacteria	Pseudomonadati	Pseudomonadota	Gammaproteobacteria	Enterobacterales	Enterobacteriaceae	Klebsiella	Klebsiella pneumoniae	NA	2	NA	NA	NA
GCF_003980375.1	NZ_PNRU01000020.1	WP_020219138.1	WP_126675746.1	562	DruE3	DruE3_00003	15595	21909	+	Escherichia coli	strain=721042	Contig	enterobacteria	Bacteria	Pseudomonadati	Pseudomonadota	Gammaproteobacteria	Enterobacterales	Enterobacteriaceae	Escherichia	Escherichia coli	NA	11	NA	NA	NA
GCF_003980375.1	NZ_PNRU01000020.1	WP_133301053.1	WP_001586615.1	562	DruH3	DruH3_00004	12236	15595	+	Escherichia coli	strain=721042	Contig	enterobacteria	Bacteria	Pseudomonadati	Pseudomonadota	Gammaproteobacteria	Enterobacterales	Enterobacteriaceae	Escherichia	Escherichia coli	NA	11	NA	NA	NA
GCF_003980635.1	NZ_PNSJ01000035.1	WP_024254397.1	WP_000213435.1	562	DruE3	DruE3_00003	37943	44287	-	Escherichia coli	strain=702782	Contig	enterobacteria	Bacteria	Pseudomonadati	Pseudomonadota	Gammaproteobacteria	Enterobacterales	Enterobacteriaceae	Escherichia	Escherichia coli	NA	2	NA	NA	NA
GCF_003980635.1	NZ_PNSJ01000035.1	WP_208324579.1	WP_001399660.1	562	DruH3	DruH3_00005	44300	46042	-	Escherichia coli	strain=702782	Contig	enterobacteria	Bacteria	Pseudomonadati	Pseudomonadota	Gammaproteobacteria	Enterobacterales	Enterobacteriaceae	Escherichia	Escherichia coli	NA	2	NA	NA	NA
GCF_003980795.1	NZ_PNYZ01000023.1	WP_024254397.1	WP_000213435.1	562	DruE3	DruE3_00003	1835	8179	+	Escherichia coli	strain=700004	Contig	enterobacteria	Bacteria	Pseudomonadati	Pseudomonadota	Gammaproteobacteria	Enterobacterales	Enterobacteriaceae	Escherichia	Escherichia coli	NA	2	NA	NA	NA
GCF_003980795.1	NZ_PNYZ01000023.1	WP_208324579.1	WP_174714234.1	562	DruH3	DruH3_00005	80	1822	+	Escherichia coli	strain=700004	Contig	enterobacteria	Bacteria	Pseudomonadati	Pseudomonadota	Gammaproteobacteria	Enterobacterales	Enterobacteriaceae	Escherichia	Escherichia coli	NA	2	NA	NA	NA
GCF_003981095.1	NZ_PNZE01000026.1	WP_024254397.1	WP_000213435.1	562	DruE3	DruE3_00003	1835	8179	+	Escherichia coli	strain=503606	Contig	enterobacteria	Bacteria	Pseudomonadati	Pseudomonadota	Gammaproteobacteria	Enterobacterales	Enterobacteriaceae	Escherichia	Escherichia coli	NA	2	NA	NA	NA
GCF_003981095.1	NZ_PNZE01000026.1	WP_208324579.1	WP_174714234.1	562	DruH3	DruH3_00005	80	1822	+	Escherichia coli	strain=503606	Contig	enterobacteria	Bacteria	Pseudomonadati	Pseudomonadota	Gammaproteobacteria	Enterobacterales	Enterobacteriaceae	Escherichia	Escherichia coli	NA	2	NA	NA	NA
GCF_003981275.1	NZ_PNYR01000069.1	WP_024254397.1	WP_000213435.1	562	DruE3	DruE3_00003	291	6635	-	Escherichia coli	strain=721040	Contig	enterobacteria	Bacteria	Pseudomonadati	Pseudomonadota	Gammaproteobacteria	Enterobacterales	Enterobacteriaceae	Escherichia	Escherichia coli	NA	2	NA	NA	NA
GCF_003981275.1	NZ_PNYR01000069.1	WP_208324579.1	WP_174714234.1	562	DruH3	DruH3_00005	6648	8390	-	Escherichia coli	strain=721040	Contig	enterobacteria	Bacteria	Pseudomonadati	Pseudomonadota	Gammaproteobacteria	Enterobacterales	Enterobacteriaceae	Escherichia	Escherichia coli	NA	2	NA	NA	NA
GCF_003981645.1	NZ_PNST01000023.1	WP_024254397.1	WP_000213435.1	562	DruE3	DruE3_00003	1907	8251	+	Escherichia coli	strain=700052	Contig	enterobacteria	Bacteria	Pseudomonadati	Pseudomonadota	Gammaproteobacteria	Enterobacterales	Enterobacteriaceae	Escherichia	Escherichia coli	NA	2	NA	NA	NA
GCF_003981645.1	NZ_PNST01000023.1	WP_208324579.1	WP_174714234.1	562	DruH3	DruH3_00005	152	1894	+	Escherichia coli	strain=700052	Contig	enterobacteria	Bacteria	Pseudomonadati	Pseudomonadota	Gammaproteobacteria	Enterobacterales	Enterobacteriaceae	Escherichia	Escherichia coli	NA	2	NA	NA	NA
GCF_003981885.1	NZ_PNZG01000024.1	WP_024254397.1	WP_000213435.1	562	DruE3	DruE3_00003	1820	8164	+	Escherichia coli	strain=410343	Contig	enterobacteria	Bacteria	Pseudomonadati	Pseudomonadota	Gammaproteobacteria	Enterobacterales	Enterobacteriaceae	Escherichia	Escherichia coli	NA	2	NA	NA	NA
GCF_003981885.1	NZ_PNZG01000024.1	WP_214018013.1	WP_214018013.1	562	DruH3	DruH3_00005	302	1807	+	Escherichia coli	strain=410343	Contig	enterobacteria	Bacteria	Pseudomonadati	Pseudomonadota	Gammaproteobacteria	Enterobacterales	Enterobacteriaceae	Escherichia	Escherichia coli	NA	2	NA	NA	NA
GCF_003981975.1	NZ_PNZH01000024.1	WP_024254397.1	WP_000213435.1	562	DruE3	DruE3_00003	1835	8179	+	Escherichia coli	strain=403395	Contig	enterobacteria	Bacteria	Pseudomonadati	Pseudomonadota	Gammaproteobacteria	Enterobacterales	Enterobacteriaceae	Escherichia	Escherichia coli	NA	2	NA	NA	NA
GCF_003981975.1	NZ_PNZH01000024.1	WP_208324579.1	WP_001399660.1	562	DruH3	DruH3_00005	80	1822	+	Escherichia coli	strain=403395	Contig	enterobacteria	Bacteria	Pseudomonadati	Pseudomonadota	Gammaproteobacteria	Enterobacterales	Enterobacteriaceae	Escherichia	Escherichia coli	NA	2	NA	NA	NA
GCF_003982035.1	NZ_PNZI01000022.1	WP_024254397.1	WP_000213435.1	562	DruE3	DruE3_00003	1835	8179	+	Escherichia coli	strain=403047	Contig	enterobacteria	Bacteria	Pseudomonadati	Pseudomonadota	Gammaproteobacteria	Enterobacterales	Enterobacteriaceae	Escherichia	Escherichia coli	NA	2	NA	NA	NA
GCF_003982035.1	NZ_PNZI01000022.1	WP_208324579.1	WP_001399660.1	562	DruH3	DruH3_00005	80	1822	+	Escherichia coli	strain=403047	Contig	enterobacteria	Bacteria	Pseudomonadati	Pseudomonadota	Gammaproteobacteria	Enterobacterales	Enterobacteriaceae	Escherichia	Escherichia coli	NA	2	NA	NA	NA
GCF_003982175.1	NZ_PNUC01000025.1	WP_024254397.1	WP_000213435.1	562	DruE3	DruE3_00003	63630	69974	-	Escherichia coli	strain=402007	Contig	enterobacteria	Bacteria	Pseudomonadati	Pseudomonadota	Gammaproteobacteria	Enterobacterales	Enterobacteriaceae	Escherichia	Escherichia coli	NA	2	NA	NA	NA
GCF_003982175.1	NZ_PNUC01000025.1	WP_208324579.1	WP_001399660.1	562	DruH3	DruH3_00005	69987	71729	-	Escherichia coli	strain=402007	Contig	enterobacteria	Bacteria	Pseudomonadati	Pseudomonadota	Gammaproteobacteria	Enterobacterales	Enterobacteriaceae	Escherichia	Escherichia coli	NA	2	NA	NA	NA
GCF_003982235.1	NZ_PNZJ01000022.1	WP_024254397.1	WP_000213435.1	562	DruE3	DruE3_00003	1835	8179	+	Escherichia coli	strain=401715	Contig	enterobacteria	Bacteria	Pseudomonadati	Pseudomonadota	Gammaproteobacteria	Enterobacterales	Enterobacteriaceae	Escherichia	Escherichia coli	NA	2	NA	NA	NA
GCF_003982235.1	NZ_PNZJ01000022.1	WP_208324579.1	WP_001399660.1	562	DruH3	DruH3_00005	80	1822	+	Escherichia coli	strain=401715	Contig	enterobacteria	Bacteria	Pseudomonadati	Pseudomonadota	Gammaproteobacteria	Enterobacterales	Enterobacteriaceae	Escherichia	Escherichia coli	NA	2	NA	NA	NA
GCF_003982245.1	NZ_PNZK01000023.1	WP_024254397.1	WP_000213435.1	562	DruE3	DruE3_00003	1835	8179	+	Escherichia coli	strain=401924	Contig	enterobacteria	Bacteria	Pseudomonadati	Pseudomonadota	Gammaproteobacteria	Enterobacterales	Enterobacteriaceae	Escherichia	Escherichia coli	NA	2	NA	NA	NA
GCF_003982245.1	NZ_PNZK01000023.1	WP_208324579.1	WP_001399660.1	562	DruH3	DruH3_00005	80	1822	+	Escherichia coli	strain=401924	Contig	enterobacteria	Bacteria	Pseudomonadati	Pseudomonadota	Gammaproteobacteria	Enterobacterales	Enterobacteriaceae	Escherichia	Escherichia coli	NA	2	NA	NA	NA
GCF_003982345.1	NZ_PNZN01000021.1	WP_024254397.1	WP_000213435.1	562	DruE3	DruE3_00003	63630	69974	-	Escherichia coli	strain=400834	Contig	enterobacteria	Bacteria	Pseudomonadati	Pseudomonadota	Gammaproteobacteria	Enterobacterales	Enterobacteriaceae	Escherichia	Escherichia coli	NA	2	NA	NA	NA
GCF_003982345.1	NZ_PNZN01000021.1	WP_208324579.1	WP_001399660.1	562	DruH3	DruH3_00005	69987	71729	-	Escherichia coli	strain=400834	Contig	enterobacteria	Bacteria	Pseudomonadati	Pseudomonadota	Gammaproteobacteria	Enterobacterales	Enterobacteriaceae	Escherichia	Escherichia coli	NA	2	NA	NA	NA
GCF_003982555.1	NZ_PNUV01000049.1	WP_020219138.1	WP_126722396.1	562	DruE3	DruE3_00003	16701	23015	-	Escherichia coli	strain=320277	Contig	enterobacteria	Bacteria	Pseudomonadati	Pseudomonadota	Gammaproteobacteria	Enterobacterales	Enterobacteriaceae	Escherichia	Escherichia coli	NA	11	NA	NA	NA
GCF_003982555.1	NZ_PNUV01000049.1	WP_133301053.1	WP_023281478.1	562	DruH3	DruH3_00004	23015	26374	-	Escherichia coli	strain=320277	Contig	enterobacteria	Bacteria	Pseudomonadati	Pseudomonadota	Gammaproteobacteria	Enterobacterales	Enterobacteriaceae	Escherichia	Escherichia coli	NA	11	NA	NA	NA
GCF_003982855.1	NZ_PNVO01000037.1	WP_020219138.1	WP_126715682.1	562	DruE3	DruE3_00003	9380	15703	+	Escherichia coli	strain=204548	Contig	enterobacteria	Bacteria	Pseudomonadati	Pseudomonadota	Gammaproteobacteria	Enterobacterales	Enterobacteriaceae	Escherichia	Escherichia coli	NA	11	NA	NA	NA
GCF_003982855.1	NZ_PNVO01000037.1	WP_133301053.1	WP_122993791.1	562	DruH3	DruH3_00004	6021	9380	+	Escherichia coli	strain=204548	Contig	enterobacteria	Bacteria	Pseudomonadati	Pseudomonadota	Gammaproteobacteria	Enterobacterales	Enterobacteriaceae	Escherichia	Escherichia coli	NA	11	NA	NA	NA
GCF_003983075.1	NZ_PNWC01000024.1	WP_024254397.1	WP_000213435.1	562	DruE3	DruE3_00003	63630	69974	-	Escherichia coli	strain=202789	Contig	enterobacteria	Bacteria	Pseudomonadati	Pseudomonadota	Gammaproteobacteria	Enterobacterales	Enterobacteriaceae	Escherichia	Escherichia coli	NA	2	NA	NA	NA
GCF_003983075.1	NZ_PNWC01000024.1	WP_208324579.1	WP_001399660.1	562	DruH3	DruH3_00005	69987	71729	-	Escherichia coli	strain=202789	Contig	enterobacteria	Bacteria	Pseudomonadati	Pseudomonadota	Gammaproteobacteria	Enterobacterales	Enterobacteriaceae	Escherichia	Escherichia coli	NA	2	NA	NA	NA
GCF_003983125.1	NZ_PNWD01000023.1	WP_024254397.1	WP_126721311.1	562	DruE3	DruE3_00003	1835	8179	+	Escherichia coli	strain=202709	Contig	enterobacteria	Bacteria	Pseudomonadati	Pseudomonadota	Gammaproteobacteria	Enterobacterales	Enterobacteriaceae	Escherichia	Escherichia coli	NA	2	NA	NA	NA
GCF_003983125.1	NZ_PNWD01000023.1	WP_208324579.1	WP_001399660.1	562	DruH3	DruH3_00005	80	1822	+	Escherichia coli	strain=202709	Contig	enterobacteria	Bacteria	Pseudomonadati	Pseudomonadota	Gammaproteobacteria	Enterobacterales	Enterobacteriaceae	Escherichia	Escherichia coli	NA	2	NA	NA	NA
GCF_003983215.1	NZ_PNWF01000025.1	WP_024254397.1	WP_000213435.1	562	DruE3	DruE3_00003	1835	8179	+	Escherichia coli	strain=202141	Contig	enterobacteria	Bacteria	Pseudomonadati	Pseudomonadota	Gammaproteobacteria	Enterobacterales	Enterobacteriaceae	Escherichia	Escherichia coli	NA	2	NA	NA	NA
GCF_003983215.1	NZ_PNWF01000025.1	WP_208324579.1	WP_001399660.1	562	DruH3	DruH3_00005	80	1822	+	Escherichia coli	strain=202141	Contig	enterobacteria	Bacteria	Pseudomonadati	Pseudomonadota	Gammaproteobacteria	Enterobacterales	Enterobacteriaceae	Escherichia	Escherichia coli	NA	2	NA	NA	NA
GCF_003983275.1	NZ_PNWI01000025.1	WP_024254397.1	WP_000213435.1	562	DruE3	DruE3_00003	58496	64840	-	Escherichia coli	strain=201329	Contig	enterobacteria	Bacteria	Pseudomonadati	Pseudomonadota	Gammaproteobacteria	Enterobacterales	Enterobacteriaceae	Escherichia	Escherichia coli	NA	2	NA	NA	NA
GCF_003983275.1	NZ_PNWI01000025.1	WP_208324579.1	WP_001399660.1	562	DruH3	DruH3_00005	64853	66595	-	Escherichia coli	strain=201329	Contig	enterobacteria	Bacteria	Pseudomonadati	Pseudomonadota	Gammaproteobacteria	Enterobacterales	Enterobacteriaceae	Escherichia	Escherichia coli	NA	2	NA	NA	NA
GCF_003983455.1	NZ_PNWR01000039.1	WP_020219138.1	WP_000383118.1	562	DruE3	DruE3_00003	21497	27820	-	Escherichia coli	strain=103613	Contig	enterobacteria	Bacteria	Pseudomonadati	Pseudomonadota	Gammaproteobacteria	Enterobacterales	Enterobacteriaceae	Escherichia	Escherichia coli	NA	11	NA	NA	NA
GCF_003983455.1	NZ_PNWR01000039.1	WP_133301053.1	WP_122993791.1	562	DruH3	DruH3_00004	27820	31179	-	Escherichia coli	strain=103613	Contig	enterobacteria	Bacteria	Pseudomonadati	Pseudomonadota	Gammaproteobacteria	Enterobacterales	Enterobacteriaceae	Escherichia	Escherichia coli	NA	11	NA	NA	NA
GCF_003983855.1	NZ_PNZP01000026.1	WP_024254397.1	WP_000213435.1	562	DruE3	DruE3_00003	1835	8179	+	Escherichia coli	strain=310003	Contig	enterobacteria	Bacteria	Pseudomonadati	Pseudomonadota	Gammaproteobacteria	Enterobacterales	Enterobacteriaceae	Escherichia	Escherichia coli	NA	2	NA	NA	NA
GCF_003983855.1	NZ_PNZP01000026.1	WP_208324579.1	WP_001399660.1	562	DruH3	DruH3_00005	80	1822	+	Escherichia coli	strain=310003	Contig	enterobacteria	Bacteria	Pseudomonadati	Pseudomonadota	Gammaproteobacteria	Enterobacterales	Enterobacteriaceae	Escherichia	Escherichia coli	NA	2	NA	NA	NA
GCF_003983885.1	NZ_PNVE01000024.1	WP_024254397.1	WP_000213435.1	562	DruE3	DruE3_00003	1835	8179	+	Escherichia coli	strain=302921	Contig	enterobacteria	Bacteria	Pseudomonadati	Pseudomonadota	Gammaproteobacteria	Enterobacterales	Enterobacteriaceae	Escherichia	Escherichia coli	NA	2	NA	NA	NA
GCF_003983885.1	NZ_PNVE01000024.1	WP_208324579.1	WP_001399660.1	562	DruH3	DruH3_00005	80	1822	+	Escherichia coli	strain=302921	Contig	enterobacteria	Bacteria	Pseudomonadati	Pseudomonadota	Gammaproteobacteria	Enterobacterales	Enterobacteriaceae	Escherichia	Escherichia coli	NA	2	NA	NA	NA
GCF_003983925.1	NZ_PNVK01000024.1	WP_024254397.1	WP_126721311.1	562	DruE3	DruE3_00003	63630	69974	-	Escherichia coli	strain=220075	Contig	enterobacteria	Bacteria	Pseudomonadati	Pseudomonadota	Gammaproteobacteria	Enterobacterales	Enterobacteriaceae	Escherichia	Escherichia coli	NA	2	NA	NA	NA
GCF_003983925.1	NZ_PNVK01000024.1	WP_208324579.1	WP_001399660.1	562	DruH3	DruH3_00005	69987	71729	-	Escherichia coli	strain=220075	Contig	enterobacteria	Bacteria	Pseudomonadati	Pseudomonadota	Gammaproteobacteria	Enterobacterales	Enterobacteriaceae	Escherichia	Escherichia coli	NA	2	NA	NA	NA
GCF_003984175.1	NZ_POAE01000025.1	WP_024254397.1	WP_000213435.1	562	DruE3	DruE3_00003	1835	8179	+	Escherichia coli	strain=102221	Contig	enterobacteria	Bacteria	Pseudomonadati	Pseudomonadota	Gammaproteobacteria	Enterobacterales	Enterobacteriaceae	Escherichia	Escherichia coli	NA	2	NA	NA	NA
GCF_003984175.1	NZ_POAE01000025.1	WP_208324579.1	WP_001399660.1	562	DruH3	DruH3_00005	80	1822	+	Escherichia coli	strain=102221	Contig	enterobacteria	Bacteria	Pseudomonadati	Pseudomonadota	Gammaproteobacteria	Enterobacterales	Enterobacteriaceae	Escherichia	Escherichia coli	NA	2	NA	NA	NA
GCF_003984205.1	NZ_POAU01000019.1	WP_024254397.1	WP_000213434.1	562	DruE3	DruE3_00003	39701	46045	+	Escherichia coli	strain=100640	Contig	enterobacteria	Bacteria	Pseudomonadati	Pseudomonadota	Gammaproteobacteria	Enterobacterales	Enterobacteriaceae	Escherichia	Escherichia coli	NA	2	NA	NA	NA
GCF_003984205.1	NZ_POAU01000019.1	WP_213090629.1	WP_016239407.1	562	DruH3	DruH3_00012	36398	39688	+	Escherichia coli	strain=100640	Contig	enterobacteria	Bacteria	Pseudomonadati	Pseudomonadota	Gammaproteobacteria	Enterobacterales	Enterobacteriaceae	Escherichia	Escherichia coli	NA	2	NA	NA	NA
GCF_003984275.1	NZ_POAV01000023.1	WP_024254397.1	WP_000213435.1	562	DruE3	DruE3_00003	1835	8179	+	Escherichia coli	strain=100563	Contig	enterobacteria	Bacteria	Pseudomonadati	Pseudomonadota	Gammaproteobacteria	Enterobacterales	Enterobacteriaceae	Escherichia	Escherichia coli	NA	2	NA	NA	NA
GCF_003984275.1	NZ_POAV01000023.1	WP_208324579.1	WP_001399660.1	562	DruH3	DruH3_00005	80	1822	+	Escherichia coli	strain=100563	Contig	enterobacteria	Bacteria	Pseudomonadati	Pseudomonadota	Gammaproteobacteria	Enterobacterales	Enterobacteriaceae	Escherichia	Escherichia coli	NA	2	NA	NA	NA
GCF_003984285.1	NZ_PNYK01000025.1	WP_024254397.1	WP_000213435.1	562	DruE3	DruE3_00003	1835	8179	+	Escherichia coli	strain=100522	Contig	enterobacteria	Bacteria	Pseudomonadati	Pseudomonadota	Gammaproteobacteria	Enterobacterales	Enterobacteriaceae	Escherichia	Escherichia coli	NA	2	NA	NA	NA
GCF_003984285.1	NZ_PNYK01000025.1	WP_208324579.1	WP_001399660.1	562	DruH3	DruH3_00005	80	1822	+	Escherichia coli	strain=100522	Contig	enterobacteria	Bacteria	Pseudomonadati	Pseudomonadota	Gammaproteobacteria	Enterobacterales	Enterobacteriaceae	Escherichia	Escherichia coli	NA	2	NA	NA	NA
