## Supplementary material for "Antiphage defence systems Druantia III and Zorya II synergise via shared DNA intermediates in a phage-specific manner": Table S (part 3 of 3)

### Sheet: Table S1 (continued)
Table S1 Taxonomic distribution and cluster assignment of complete Druantia III systems
GCF_003984375.1	NZ_PNYM01000024.1	WP_024254397.1	WP_000213435.1	562	DruE3	DruE3_00003	63630	69974	-	Escherichia coli	strain=100345	Contig	enterobacteria	Bacteria	Pseudomonadati	Pseudomonadota	Gammaproteobacteria	Enterobacterales	Enterobacteriaceae	Escherichia	Escherichia coli	NA	2	NA	NA	NA
GCF_003984375.1	NZ_PNYM01000024.1	WP_208324579.1	WP_001399660.1	562	DruH3	DruH3_00005	69987	71729	-	Escherichia coli	strain=100345	Contig	enterobacteria	Bacteria	Pseudomonadati	Pseudomonadota	Gammaproteobacteria	Enterobacterales	Enterobacteriaceae	Escherichia	Escherichia coli	NA	2	NA	NA	NA
GCF_003984385.1	NZ_PNYL01000025.1	WP_024254397.1	WP_000213435.1	562	DruE3	DruE3_00003	1835	8179	+	Escherichia coli	strain=100421	Contig	enterobacteria	Bacteria	Pseudomonadati	Pseudomonadota	Gammaproteobacteria	Enterobacterales	Enterobacteriaceae	Escherichia	Escherichia coli	NA	2	NA	NA	NA
GCF_003984385.1	NZ_PNYL01000025.1	WP_208324579.1	WP_001399660.1	562	DruH3	DruH3_00005	80	1822	+	Escherichia coli	strain=100421	Contig	enterobacteria	Bacteria	Pseudomonadati	Pseudomonadota	Gammaproteobacteria	Enterobacterales	Enterobacteriaceae	Escherichia	Escherichia coli	NA	2	NA	NA	NA
GCF_003984405.1	NZ_PNXK01000024.1	WP_024254397.1	WP_000213435.1	562	DruE3	DruE3_00003	63630	69974	-	Escherichia coli	strain=100045	Contig	enterobacteria	Bacteria	Pseudomonadati	Pseudomonadota	Gammaproteobacteria	Enterobacterales	Enterobacteriaceae	Escherichia	Escherichia coli	NA	2	NA	NA	NA
GCF_003984405.1	NZ_PNXK01000024.1	WP_208324579.1	WP_001399660.1	562	DruH3	DruH3_00005	69987	71729	-	Escherichia coli	strain=100045	Contig	enterobacteria	Bacteria	Pseudomonadati	Pseudomonadota	Gammaproteobacteria	Enterobacterales	Enterobacteriaceae	Escherichia	Escherichia coli	NA	2	NA	NA	NA
GCF_003984475.1	NZ_PNXA01000031.1	WP_024254397.1	WP_000213435.1	562	DruE3	DruE3_00003	37942	44286	-	Escherichia coli	strain=100693	Contig	enterobacteria	Bacteria	Pseudomonadati	Pseudomonadota	Gammaproteobacteria	Enterobacterales	Enterobacteriaceae	Escherichia	Escherichia coli	NA	2	NA	NA	NA
GCF_003984475.1	NZ_PNXA01000031.1	WP_208324579.1	WP_001399660.1	562	DruH3	DruH3_00005	44299	46041	-	Escherichia coli	strain=100693	Contig	enterobacteria	Bacteria	Pseudomonadati	Pseudomonadota	Gammaproteobacteria	Enterobacterales	Enterobacteriaceae	Escherichia	Escherichia coli	NA	2	NA	NA	NA
GCF_003984575.1	NZ_PNYN01000023.1	WP_024254397.1	WP_000213435.1	562	DruE3	DruE3_00003	63630	69974	-	Escherichia coli	strain=100324	Contig	enterobacteria	Bacteria	Pseudomonadati	Pseudomonadota	Gammaproteobacteria	Enterobacterales	Enterobacteriaceae	Escherichia	Escherichia coli	NA	2	NA	NA	NA
GCF_003984575.1	NZ_PNYN01000023.1	WP_208324579.1	WP_001399660.1	562	DruH3	DruH3_00005	69987	71729	-	Escherichia coli	strain=100324	Contig	enterobacteria	Bacteria	Pseudomonadati	Pseudomonadota	Gammaproteobacteria	Enterobacterales	Enterobacteriaceae	Escherichia	Escherichia coli	NA	2	NA	NA	NA
GCF_003984855.1	NZ_RYDO01000021.1	WP_126740665.1	WP_126740665.1	2497488	DruE3	DruE3_00002	22439	28351	-	Flavobacterium sp. GSP6	strain=GSP6	Contig	CFB group bacteria	Bacteria	Pseudomonadati	Bacteroidota	Flavobacteriia	Flavobacteriales	Flavobacteriaceae	Flavobacterium	Flavobacterium sp. GSP6	Y	13	NA	NA	NA
GCF_003984855.1	NZ_RYDO01000021.1	WP_126740666.1	WP_126740666.1	2497488	DruH3	DruH3_00008	28355	31372	-	Flavobacterium sp. GSP6	strain=GSP6	Contig	CFB group bacteria	Bacteria	Pseudomonadati	Bacteroidota	Flavobacteriia	Flavobacteriales	Flavobacteriaceae	Flavobacterium	Flavobacterium sp. GSP6	Y	13	NA	NA	NA
GCF_003985085.1	NZ_RWKS01000031.1	WP_126849276.1	WP_126849276.1	2495580	DruH3	DruH3_00003	20000	23377	+	Sphingomonas sp. TF3	strain=TF3	Contig	a-proteobacteria	Bacteria	Pseudomonadati	Pseudomonadota	Alphaproteobacteria	Sphingomonadales	Sphingomonadaceae	Sphingomonas	Sphingomonas sp. TF3	Y	14	NA	NA	GEI
GCF_003985085.1	NZ_RWKS01000031.1	WP_126849277.1	WP_126849277.1	2495580	DruE3	DruE3_00003	23378	29446	+	Sphingomonas sp. TF3	strain=TF3	Contig	a-proteobacteria	Bacteria	Pseudomonadati	Pseudomonadota	Alphaproteobacteria	Sphingomonadales	Sphingomonadaceae	Sphingomonas	Sphingomonas sp. TF3	Y	14	NA	NA	GEI
GCF_003988355.1	NZ_RDCG01000009.1	WP_000213430.1	WP_029365133.1	562	DruE3	DruE3_00003	42088	48432	+	Escherichia coli	strain=NAEC1154	Contig	enterobacteria	Bacteria	Pseudomonadati	Pseudomonadota	Gammaproteobacteria	Enterobacterales	Enterobacteriaceae	Escherichia	Escherichia coli	NA	2	NA	NA	NA
GCF_003988355.1	NZ_RDCG01000009.1	WP_001513100.1	WP_001529636.1	562	DruH3	DruH3_00012	38785	42075	+	Escherichia coli	strain=NAEC1154	Contig	enterobacteria	Bacteria	Pseudomonadati	Pseudomonadota	Gammaproteobacteria	Enterobacterales	Enterobacteriaceae	Escherichia	Escherichia coli	NA	2	NA	NA	NA
GCF_003988365.1	NZ_RDCE01000011.1	WP_020219138.1	WP_072686173.1	562	DruE3	DruE3_00003	38025	44339	+	Escherichia coli	strain=NAEC1146	Contig	enterobacteria	Bacteria	Pseudomonadati	Pseudomonadota	Gammaproteobacteria	Enterobacterales	Enterobacteriaceae	Escherichia	Escherichia coli	NA	11	NA	NA	NA
GCF_003988365.1	NZ_RDCE01000011.1	WP_133301053.1	WP_001418358.1	562	DruH3	DruH3_00004	34711	38025	+	Escherichia coli	strain=NAEC1146	Contig	enterobacteria	Bacteria	Pseudomonadati	Pseudomonadota	Gammaproteobacteria	Enterobacterales	Enterobacteriaceae	Escherichia	Escherichia coli	NA	11	NA	NA	NA
GCF_003997585.1	NZ_RZSU01000022.1	WP_164748266.1	WP_164748266.1	2496768	DruE3	DruE3_00003	72478	78543	+	Mesorhizobium sp. M5C.F.Cr.IN.023.01.1.1	strain=M5C.F.Cr.IN.023.01.1.1	Scaffold	a-proteobacteria	Bacteria	Pseudomonadati	Pseudomonadota	Alphaproteobacteria	Hyphomicrobiales	Phyllobacteriaceae	Mesorhizobium	Mesorhizobium sp. M5C.F.Cr.IN.023.01.1.1	NA	14	NA	NA	NA
GCF_003997585.1	NZ_RZSU01000022.1	WP_206517015.1	WP_206517015.1	2496768	DruH3	DruH3_00002	69215	72478	+	Mesorhizobium sp. M5C.F.Cr.IN.023.01.1.1	strain=M5C.F.Cr.IN.023.01.1.1	Scaffold	a-proteobacteria	Bacteria	Pseudomonadati	Pseudomonadota	Alphaproteobacteria	Hyphomicrobiales	Phyllobacteriaceae	Mesorhizobium	Mesorhizobium sp. M5C.F.Cr.IN.023.01.1.1	NA	14	NA	NA	NA
GCF_003997775.1	NZ_RZSM01000077.1	WP_164748266.1	WP_164748266.1	2496760	DruE3	DruE3_00003	4956	11021	-	Mesorhizobium sp. M1A.F.Ca.IN.022.05.2.1	strain=M1A.F.Ca.IN.022.05.2.1	Scaffold	a-proteobacteria	Bacteria	Pseudomonadati	Pseudomonadota	Alphaproteobacteria	Hyphomicrobiales	Phyllobacteriaceae	Mesorhizobium	Mesorhizobium sp. M1A.F.Ca.IN.022.05.2.1	NA	14	NA	NA	NA
GCF_003997775.1	NZ_RZSM01000077.1	WP_206517015.1	WP_206517015.1	2496760	DruH3	DruH3_00002	11021	14284	-	Mesorhizobium sp. M1A.F.Ca.IN.022.05.2.1	strain=M1A.F.Ca.IN.022.05.2.1	Scaffold	a-proteobacteria	Bacteria	Pseudomonadati	Pseudomonadota	Alphaproteobacteria	Hyphomicrobiales	Phyllobacteriaceae	Mesorhizobium	Mesorhizobium sp. M1A.F.Ca.IN.022.05.2.1	NA	14	NA	NA	NA
GCF_004001145.1	NZ_PNYO01000023.1	WP_024254397.1	WP_000213435.1	562	DruE3	DruE3_00003	1835	8179	+	Escherichia coli	strain=100047	Contig	enterobacteria	Bacteria	Pseudomonadati	Pseudomonadota	Gammaproteobacteria	Enterobacterales	Enterobacteriaceae	Escherichia	Escherichia coli	NA	2	NA	NA	NA
GCF_004001145.1	NZ_PNYO01000023.1	WP_208324579.1	WP_001399660.1	562	DruH3	DruH3_00005	80	1822	+	Escherichia coli	strain=100047	Contig	enterobacteria	Bacteria	Pseudomonadati	Pseudomonadota	Gammaproteobacteria	Enterobacterales	Enterobacteriaceae	Escherichia	Escherichia coli	NA	2	NA	NA	NA
GCF_004001475.1	NZ_RPHQ01000023.1	WP_127665096.1	WP_127665096.1	382	DruE3	DruE3_00003	67247	73372	-	Sinorhizobium meliloti	strain=USDA1803	Contig	a-proteobacteria	Bacteria	Pseudomonadati	Pseudomonadota	Alphaproteobacteria	Hyphomicrobiales	Rhizobiaceae	Sinorhizobium	Sinorhizobium meliloti	Y	14	NA	NA	NA
GCF_004001475.1	NZ_RPHQ01000023.1	WP_210212679.1	WP_210212679.1	382	DruH3	DruH3_00002	73369	76779	-	Sinorhizobium meliloti	strain=USDA1803	Contig	a-proteobacteria	Bacteria	Pseudomonadati	Pseudomonadota	Alphaproteobacteria	Hyphomicrobiales	Rhizobiaceae	Sinorhizobium	Sinorhizobium meliloti	Y	14	NA	NA	NA
GCF_004002715.1	NZ_RPKB01000009.1	WP_127581693.1	WP_127581693.1	382	DruE3	DruE3_00003	96830	102943	-	Sinorhizobium meliloti	strain=USDA1594	Contig	a-proteobacteria	Bacteria	Pseudomonadati	Pseudomonadota	Alphaproteobacteria	Hyphomicrobiales	Rhizobiaceae	Sinorhizobium	Sinorhizobium meliloti	Y	14	NA	NA	GEI
GCF_004002715.1	NZ_RPKB01000009.1	WP_127581711.1	WP_127581711.1	382	DruH3	DruH3_00002	102940	106350	-	Sinorhizobium meliloti	strain=USDA1594	Contig	a-proteobacteria	Bacteria	Pseudomonadati	Pseudomonadota	Alphaproteobacteria	Hyphomicrobiales	Rhizobiaceae	Sinorhizobium	Sinorhizobium meliloti	Y	14	NA	NA	GEI
GCF_004004635.1	NZ_RZWF01000035.1	WP_020219138.1	WP_000383119.1	562	DruE3	DruE3_00003	19545	25859	-	Escherichia coli	strain=064C5	Contig	enterobacteria	Bacteria	Pseudomonadati	Pseudomonadota	Gammaproteobacteria	Enterobacterales	Enterobacteriaceae	Escherichia	Escherichia coli	NA	11	NA	NA	NA
GCF_004004635.1	NZ_RZWF01000035.1	WP_133301053.1	WP_000960569.1	562	DruH3	DruH3_00004	25859	29218	-	Escherichia coli	strain=064C5	Contig	enterobacteria	Bacteria	Pseudomonadati	Pseudomonadota	Gammaproteobacteria	Enterobacterales	Enterobacteriaceae	Escherichia	Escherichia coli	NA	11	NA	NA	NA
GCF_004005085.1	NZ_RZUW01000007.1	WP_048236219.1	WP_106672625.1	546	DruE3	DruE3_00003	235832	242152	-	Citrobacter freundii	strain=102B9	Contig	enterobacteria	Bacteria	Pseudomonadati	Pseudomonadota	Gammaproteobacteria	Enterobacterales	Enterobacteriaceae	Citrobacter	Citrobacter freundii	NA	2	NA	NA	NA
GCF_004005085.1	NZ_RZUW01000007.1	WP_057064097.1	WP_057064097.1	546	DruH3	DruH3_00012	242166	245465	-	Citrobacter freundii	strain=102B9	Contig	enterobacteria	Bacteria	Pseudomonadati	Pseudomonadota	Gammaproteobacteria	Enterobacterales	Enterobacteriaceae	Citrobacter	Citrobacter freundii	NA	2	NA	NA	NA
GCF_004005105.1	NZ_RZWG01000080.1	WP_017694607.1	WP_032435505.1	573	DruE3	DruE3_00003	9011	15337	+	Klebsiella pneumoniae	strain=064C6	Scaffold	enterobacteria	Bacteria	Pseudomonadati	Pseudomonadota	Gammaproteobacteria	Enterobacterales	Enterobacteriaceae	Klebsiella	Klebsiella pneumoniae	NA	11	NA	NA	NA
GCF_004005105.1	NZ_RZWG01000080.1	WP_123193195.1	WP_123193195.1	573	DruH3	DruH3_00004	5652	9011	+	Klebsiella pneumoniae	strain=064C6	Scaffold	enterobacteria	Bacteria	Pseudomonadati	Pseudomonadota	Gammaproteobacteria	Enterobacterales	Enterobacteriaceae	Klebsiella	Klebsiella pneumoniae	NA	11	NA	NA	NA
GCF_004005115.1	NZ_RZWE01000157.1	WP_000213430.1	WP_127791078.1	562	DruE3	DruE3_00003	3798	10142	+	Escherichia coli	strain=064C4	Contig	enterobacteria	Bacteria	Pseudomonadati	Pseudomonadota	Gammaproteobacteria	Enterobacterales	Enterobacteriaceae	Escherichia	Escherichia coli	NA	2	NA	NA	NA
GCF_004005115.1	NZ_RZWE01000157.1	WP_001513100.1	WP_127791077.1	562	DruH3	DruH3_00012	495	3785	+	Escherichia coli	strain=064C4	Contig	enterobacteria	Bacteria	Pseudomonadati	Pseudomonadota	Gammaproteobacteria	Enterobacterales	Enterobacteriaceae	Escherichia	Escherichia coli	NA	2	NA	NA	NA
GCF_004005255.1	NZ_RZVQ01000032.1	WP_048236219.1	WP_106672625.1	546	DruE3	DruE3_00003	780	7100	+	Citrobacter freundii	strain=109A3	Contig	enterobacteria	Bacteria	Pseudomonadati	Pseudomonadota	Gammaproteobacteria	Enterobacterales	Enterobacteriaceae	Citrobacter	Citrobacter freundii	NA	2	NA	NA	NA
GCF_004005255.1	NZ_RZVQ01000032.1	WP_206524086.1	WP_206524086.1	546	DruH3	DruH3_00006	1	766	+	Citrobacter freundii	strain=109A3	Contig	enterobacteria	Bacteria	Pseudomonadati	Pseudomonadota	Gammaproteobacteria	Enterobacterales	Enterobacteriaceae	Citrobacter	Citrobacter freundii	NA	2	NA	NA	NA
GCF_004005445.1	NZ_RZUB01000016.1	WP_005251380.1	WP_127799112.1	756892	DruH3	DruH3_00007	12231	15524	-	Acinetobacter indicus	strain=DFZJB80-1	Scaffold	g-proteobacteria	Bacteria	Pseudomonadati	Pseudomonadota	Gammaproteobacteria	Moraxellales	Moraxellaceae	Acinetobacter	Acinetobacter indicus	Y	5	NA	NA	NA
GCF_004005445.1	NZ_RZUB01000016.1	WP_127799110.1	WP_127799110.1	756892	DruE3	DruE3_00003	5908	12228	-	Acinetobacter indicus	strain=DFZJB80-1	Scaffold	g-proteobacteria	Bacteria	Pseudomonadati	Pseudomonadota	Gammaproteobacteria	Moraxellales	Moraxellaceae	Acinetobacter	Acinetobacter indicus	Y	5	NA	NA	NA
GCF_004005775.1	NZ_RZUT01000002.1	WP_001472886.1	WP_001556397.1	562	DruH3	DruH3_00012	7967	11257	+	Escherichia coli	strain=102B6	Contig	enterobacteria	Bacteria	Pseudomonadati	Pseudomonadota	Gammaproteobacteria	Enterobacterales	Enterobacteriaceae	Escherichia	Escherichia coli	NA	2	NA	NA	NA
GCF_004005775.1	NZ_RZUT01000002.1	WP_001472887.1	WP_001472887.1	562	DruE3	DruE3_00003	11270	17614	+	Escherichia coli	strain=102B6	Contig	enterobacteria	Bacteria	Pseudomonadati	Pseudomonadota	Gammaproteobacteria	Enterobacterales	Enterobacteriaceae	Escherichia	Escherichia coli	NA	2	NA	NA	NA
GCF_004005905.1	NZ_SACO01000005.1	WP_127708156.1	WP_127708156.1	1908524	DruH3	DruH3_00003	130	3189	+	Novosphingobium umbonatum	strain=FSY-9	Contig	a-proteobacteria	Bacteria	Pseudomonadati	Pseudomonadota	Alphaproteobacteria	Sphingomonadales	Sphingomonadaceae	Novosphingobium	Novosphingobium umbonatum	Y	14	NA	NA	GEI
GCF_004005905.1	NZ_SACO01000005.1	WP_164852709.1	WP_164852709.1	1908524	DruE3	DruE3_00003	3179	9145	+	Novosphingobium umbonatum	strain=FSY-9	Contig	a-proteobacteria	Bacteria	Pseudomonadati	Pseudomonadota	Alphaproteobacteria	Sphingomonadales	Sphingomonadaceae	Novosphingobium	Novosphingobium umbonatum	Y	14	NA	NA	GEI
GCF_004006575.1	NZ_CP034787.1	WP_001513100.1	WP_124061968.1	562	DruH3	DruH3_00012	4081428	4084718	-	Escherichia coli	strain=ECCNB20-2	Complete Genome	enterobacteria	Bacteria	Pseudomonadati	Pseudomonadota	Gammaproteobacteria	Enterobacterales	Enterobacteriaceae	Escherichia	Escherichia coli	NA	2	NA	NA	NA
GCF_004006575.1	NZ_CP034787.1	WP_085452768.1	WP_113387974.1	562	DruE3	DruE3_00003	4075071	4081415	-	Escherichia coli	strain=ECCNB20-2	Complete Genome	enterobacteria	Bacteria	Pseudomonadati	Pseudomonadota	Gammaproteobacteria	Enterobacterales	Enterobacteriaceae	Escherichia	Escherichia coli	NA	2	NA	NA	NA
GCF_004010325.2	NZ_SADR02000017.1	WP_164748266.1	WP_164748266.1	2500528	DruE3	DruE3_00003	107716	113781	-	Mesorhizobium sp. M00.F.Ca.ET.216.01.1.1	strain=M00.F.Ca.ET.216.01.1.1	Scaffold	a-proteobacteria	Bacteria	Pseudomonadati	Pseudomonadota	Alphaproteobacteria	Hyphomicrobiales	Phyllobacteriaceae	Mesorhizobium	Mesorhizobium sp. M00.F.Ca.ET.216.01.1.1	NA	14	NA	NA	NA
GCF_004010325.2	NZ_SADR02000017.1	WP_206517015.1	WP_210237709.1	2500528	DruH3	DruH3_00002	113781	117044	-	Mesorhizobium sp. M00.F.Ca.ET.216.01.1.1	strain=M00.F.Ca.ET.216.01.1.1	Scaffold	a-proteobacteria	Bacteria	Pseudomonadati	Pseudomonadota	Alphaproteobacteria	Hyphomicrobiales	Phyllobacteriaceae	Mesorhizobium	Mesorhizobium sp. M00.F.Ca.ET.216.01.1.1	NA	14	NA	NA	NA
GCF_004010575.1	NZ_CP034803.1	WP_020219138.1	WP_000383109.1	562	DruE3	DruE3_00003	2448327	2454641	-	Escherichia coli	strain=2009C-3554	Complete Genome	enterobacteria	Bacteria	Pseudomonadati	Pseudomonadota	Gammaproteobacteria	Enterobacterales	Enterobacteriaceae	Escherichia	Escherichia coli	NA	11	NA	NA	NA
GCF_004010575.1	NZ_CP034803.1	WP_133301053.1	WP_000960581.1	562	DruH3	DruH3_00004	2454641	2458000	-	Escherichia coli	strain=2009C-3554	Complete Genome	enterobacteria	Bacteria	Pseudomonadati	Pseudomonadota	Gammaproteobacteria	Enterobacterales	Enterobacteriaceae	Escherichia	Escherichia coli	NA	11	NA	NA	NA
GCF_004010595.1	NZ_CP034792.1	WP_020219138.1	WP_000383117.1	562	DruE3	DruE3_00003	3915017	3921331	-	Escherichia coli	strain=2009C-3378	Complete Genome	enterobacteria	Bacteria	Pseudomonadati	Pseudomonadota	Gammaproteobacteria	Enterobacterales	Enterobacteriaceae	Escherichia	Escherichia coli	NA	11	NA	NA	NA
GCF_004010595.1	NZ_CP034792.1	WP_133301053.1	WP_000960581.1	562	DruH3	DruH3_00004	3921331	3924690	-	Escherichia coli	strain=2009C-3378	Complete Genome	enterobacteria	Bacteria	Pseudomonadati	Pseudomonadota	Gammaproteobacteria	Enterobacterales	Enterobacteriaceae	Escherichia	Escherichia coli	NA	11	NA	NA	NA
GCF_004010615.1	NZ_CP034797.1	WP_020219138.1	WP_000383115.1	562	DruE3	DruE3_00003	3593304	3599618	+	Escherichia coli	strain=08-3918	Complete Genome	enterobacteria	Bacteria	Pseudomonadati	Pseudomonadota	Gammaproteobacteria	Enterobacterales	Enterobacteriaceae	Escherichia	Escherichia coli	NA	11	NA	NA	NA
GCF_004010615.1	NZ_CP034797.1	WP_133301053.1	WP_000960581.1	562	DruH3	DruH3_00004	3589945	3593304	+	Escherichia coli	strain=08-3918	Complete Genome	enterobacteria	Bacteria	Pseudomonadati	Pseudomonadota	Gammaproteobacteria	Enterobacterales	Enterobacteriaceae	Escherichia	Escherichia coli	NA	11	NA	NA	NA
GCF_004010635.1	NZ_CP034794.1	WP_020219138.1	WP_000383115.1	562	DruE3	DruE3_00003	5122668	5128982	+	Escherichia coli	strain=06-3462	Complete Genome	enterobacteria	Bacteria	Pseudomonadati	Pseudomonadota	Gammaproteobacteria	Enterobacterales	Enterobacteriaceae	Escherichia	Escherichia coli	NA	11	NA	NA	NA
GCF_004010635.1	NZ_CP034794.1	WP_133301053.1	WP_000960581.1	562	DruH3	DruH3_00004	5119309	5122668	+	Escherichia coli	strain=06-3462	Complete Genome	enterobacteria	Bacteria	Pseudomonadati	Pseudomonadota	Gammaproteobacteria	Enterobacterales	Enterobacteriaceae	Escherichia	Escherichia coli	NA	11	NA	NA	NA
GCF_004010655.1	NZ_CP034799.1	WP_020219138.1	WP_000383117.1	562	DruE3	DruE3_00003	1468878	1475192	-	Escherichia coli	strain=2009C-4687	Complete Genome	enterobacteria	Bacteria	Pseudomonadati	Pseudomonadota	Gammaproteobacteria	Enterobacterales	Enterobacteriaceae	Escherichia	Escherichia coli	NA	11	NA	NA	NA
GCF_004010655.1	NZ_CP034799.1	WP_133301053.1	WP_000960581.1	562	DruH3	DruH3_00004	1475192	1478551	-	Escherichia coli	strain=2009C-4687	Complete Genome	enterobacteria	Bacteria	Pseudomonadati	Pseudomonadota	Gammaproteobacteria	Enterobacterales	Enterobacteriaceae	Escherichia	Escherichia coli	NA	11	NA	NA	NA
GCF_004010675.1	NZ_CP034806.1	WP_020219138.1	WP_000383109.1	562	DruE3	DruE3_00003	257837	264151	+	Escherichia coli	strain=2010C-3347	Complete Genome	enterobacteria	Bacteria	Pseudomonadati	Pseudomonadota	Gammaproteobacteria	Enterobacterales	Enterobacteriaceae	Escherichia	Escherichia coli	NA	11	NA	NA	NA
GCF_004010675.1	NZ_CP034806.1	WP_133301053.1	WP_000960581.1	562	DruH3	DruH3_00004	254478	257837	+	Escherichia coli	strain=2010C-3347	Complete Genome	enterobacteria	Bacteria	Pseudomonadati	Pseudomonadota	Gammaproteobacteria	Enterobacterales	Enterobacteriaceae	Escherichia	Escherichia coli	NA	11	NA	NA	NA
GCF_004010695.1	NZ_CP034801.1	WP_020219138.1	WP_000383117.1	562	DruE3	DruE3_00003	1462091	1468405	-	Escherichia coli	strain=2010C-3142	Complete Genome	enterobacteria	Bacteria	Pseudomonadati	Pseudomonadota	Gammaproteobacteria	Enterobacterales	Enterobacteriaceae	Escherichia	Escherichia coli	NA	11	NA	NA	NA
GCF_004010695.1	NZ_CP034801.1	WP_133301053.1	WP_000960581.1	562	DruH3	DruH3_00004	1468405	1471764	-	Escherichia coli	strain=2010C-3142	Complete Genome	enterobacteria	Bacteria	Pseudomonadati	Pseudomonadota	Gammaproteobacteria	Enterobacterales	Enterobacteriaceae	Escherichia	Escherichia coli	NA	11	NA	NA	NA
GCF_004010715.1	NZ_CP034808.1	WP_020219138.1	WP_000383115.1	562	DruE3	DruE3_00003	1450908	1457222	-	Escherichia coli	strain=08-3914	Complete Genome	enterobacteria	Bacteria	Pseudomonadati	Pseudomonadota	Gammaproteobacteria	Enterobacterales	Enterobacteriaceae	Escherichia	Escherichia coli	NA	11	NA	NA	NA
GCF_004010715.1	NZ_CP034808.1	WP_133301053.1	WP_000960581.1	562	DruH3	DruH3_00004	1457222	1460581	-	Escherichia coli	strain=08-3914	Complete Genome	enterobacteria	Bacteria	Pseudomonadati	Pseudomonadota	Gammaproteobacteria	Enterobacterales	Enterobacteriaceae	Escherichia	Escherichia coli	NA	11	NA	NA	NA
GCF_004010895.1	NZ_CP022478.1	WP_003158581.1	WP_058160782.1	287	DruH3	DruH3_00012	3767014	3770349	-	Pseudomonas aeruginosa	strain=LW	Complete Genome	g-proteobacteria	Bacteria	Pseudomonadati	Pseudomonadota	Gammaproteobacteria	Pseudomonadales	Pseudomonadaceae	Pseudomonas	Pseudomonas aeruginosa	NA	2	NA	NA	NA
GCF_004010895.1	NZ_CP022478.1	WP_134629231.1	WP_058160784.1	287	DruE3	DruE3_00003	3760686	3767021	-	Pseudomonas aeruginosa	strain=LW	Complete Genome	g-proteobacteria	Bacteria	Pseudomonadati	Pseudomonadota	Gammaproteobacteria	Pseudomonadales	Pseudomonadaceae	Pseudomonas	Pseudomonas aeruginosa	NA	2	NA	NA	NA
GCF_004022215.1	NZ_SAUZ01000015.1	WP_128209340.1	WP_128209340.1	2306993	DruH3	DruH3_00002	117511	120639	+	Paenirhodobacter populi	strain=SK2B-1	Contig	a-proteobacteria	Bacteria	Pseudomonadati	Pseudomonadota	Alphaproteobacteria	Rhodobacterales	NA	Paenirhodobacter	Paenirhodobacter populi	Y	14	0.9928	NA	GEI
GCF_004022215.1	NZ_SAUZ01000015.1	WP_128209341.1	WP_128209341.1	2306993	DruE3	DruE3_00003	120636	126623	+	Paenirhodobacter populi	strain=SK2B-1	Contig	a-proteobacteria	Bacteria	Pseudomonadati	Pseudomonadota	Alphaproteobacteria	Rhodobacterales	NA	Paenirhodobacter	Paenirhodobacter populi	Y	14	0.9928	NA	GEI
GCF_004023105.1	NZ_RZSX01000107.1	WP_206517015.1	WP_206517015.1	2496771	DruH3	DruH3_00002	3018	6281	+	Mesorhizobium sp. M5C.F.Ca.IN.020.32.2.1	strain=M5C.F.Ca.IN.020.32.2.1	Scaffold	a-proteobacteria	Bacteria	Pseudomonadati	Pseudomonadota	Alphaproteobacteria	Hyphomicrobiales	Phyllobacteriaceae	Mesorhizobium	Mesorhizobium sp. M5C.F.Ca.IN.020.32.2.1	Y	14	0.9779	NA	GEI
GCF_004023105.1	NZ_RZSX01000107.1	WP_206629971.1	WP_206629971.1	2496771	DruE3	DruE3_00001	6281	10832	+	Mesorhizobium sp. M5C.F.Ca.IN.020.32.2.1	strain=M5C.F.Ca.IN.020.32.2.1	Scaffold	a-proteobacteria	Bacteria	Pseudomonadati	Pseudomonadota	Alphaproteobacteria	Hyphomicrobiales	Phyllobacteriaceae	Mesorhizobium	Mesorhizobium sp. M5C.F.Ca.IN.020.32.2.1	Y	14	0.9779	NA	GEI
GCF_004023205.1	NZ_RZSV01000041.1	WP_164748266.1	WP_164748266.1	2496769	DruE3	DruE3_00003	3312	9377	+	Mesorhizobium sp. M1A.F.Ca.IN.020.03.2.1	strain=M1A.F.Ca.IN.020.03.2.1	Scaffold	a-proteobacteria	Bacteria	Pseudomonadati	Pseudomonadota	Alphaproteobacteria	Hyphomicrobiales	Phyllobacteriaceae	Mesorhizobium	Mesorhizobium sp. M1A.F.Ca.IN.020.03.2.1	NA	14	NA	NA	NA
GCF_004023205.1	NZ_RZSV01000041.1	WP_206517015.1	WP_206517015.1	2496769	DruH3	DruH3_00002	49	3312	+	Mesorhizobium sp. M1A.F.Ca.IN.020.03.2.1	strain=M1A.F.Ca.IN.020.03.2.1	Scaffold	a-proteobacteria	Bacteria	Pseudomonadati	Pseudomonadota	Alphaproteobacteria	Hyphomicrobiales	Phyllobacteriaceae	Mesorhizobium	Mesorhizobium sp. M1A.F.Ca.IN.020.03.2.1	NA	14	NA	NA	NA
GCF_004023275.1	NZ_RZSP01000016.1	WP_164748266.1	WP_164748266.1	2496763	DruE3	DruE3_00003	17389	23454	+	Mesorhizobium sp. M1A.F.Ca.IN.020.32.1.1	strain=M1A.F.Ca.IN.020.32.1.1	Scaffold	a-proteobacteria	Bacteria	Pseudomonadati	Pseudomonadota	Alphaproteobacteria	Hyphomicrobiales	Phyllobacteriaceae	Mesorhizobium	Mesorhizobium sp. M1A.F.Ca.IN.020.32.1.1	NA	14	NA	NA	NA
GCF_004023275.1	NZ_RZSP01000016.1	WP_206517015.1	WP_206517015.1	2496763	DruH3	DruH3_00002	14126	17389	+	Mesorhizobium sp. M1A.F.Ca.IN.020.32.1.1	strain=M1A.F.Ca.IN.020.32.1.1	Scaffold	a-proteobacteria	Bacteria	Pseudomonadati	Pseudomonadota	Alphaproteobacteria	Hyphomicrobiales	Phyllobacteriaceae	Mesorhizobium	Mesorhizobium sp. M1A.F.Ca.IN.020.32.1.1	NA	14	NA	NA	NA
GCF_004024105.1	NZ_QKOW01000018.1	WP_021581293.1	WP_089617513.1	562	DruE3	DruE3_00003	95953	102297	-	Escherichia coli	strain=GEO_47_Eff_A	Scaffold	enterobacteria	Bacteria	Pseudomonadati	Pseudomonadota	Gammaproteobacteria	Enterobacterales	Enterobacteriaceae	Escherichia	Escherichia coli	NA	2	NA	NA	NA
GCF_004024105.1	NZ_QKOW01000018.1	WP_213090629.1	WP_206616403.1	562	DruH3	DruH3_00012	102310	105444	-	Escherichia coli	strain=GEO_47_Eff_A	Scaffold	enterobacteria	Bacteria	Pseudomonadati	Pseudomonadota	Gammaproteobacteria	Enterobacterales	Enterobacteriaceae	Escherichia	Escherichia coli	NA	2	NA	NA	NA
GCF_004025535.1	NZ_QJRG01000047.1	WP_128324686.1	WP_128324686.1	237609	DruH3	DruH3_00012	533638	536973	+	Pseudomonas alkylphenolica	strain=xwS2	Scaffold	g-proteobacteria	Bacteria	Pseudomonadati	Pseudomonadota	Gammaproteobacteria	Pseudomonadales	Pseudomonadaceae	Pseudomonas	Pseudomonas alkylphenolica	Y	2	NA	NA	GEI
GCF_004025535.1	NZ_QJRG01000047.1	WP_128324687.1	WP_128324687.1	237609	DruE3	DruE3_00003	536966	543301	+	Pseudomonas alkylphenolica	strain=xwS2	Scaffold	g-proteobacteria	Bacteria	Pseudomonadati	Pseudomonadota	Gammaproteobacteria	Pseudomonadales	Pseudomonadaceae	Pseudomonas	Pseudomonas alkylphenolica	Y	2	NA	NA	GEI
GCF_004054145.1	NZ_SBJE01000020.1	WP_128461024.1	WP_128461024.1	384	DruE3	DruE3_00003	5989	12117	+	Rhizobium leguminosarum	strain=WSM78	Contig	a-proteobacteria	Bacteria	Pseudomonadati	Pseudomonadota	Alphaproteobacteria	Hyphomicrobiales	Rhizobiaceae	Rhizobium	Rhizobium leguminosarum	Y	14	0.99	NA	NA
GCF_004054145.1	NZ_SBJE01000020.1	WP_128461090.1	WP_128461090.1	384	DruH3	DruH3_00002	2762	5992	+	Rhizobium leguminosarum	strain=WSM78	Contig	a-proteobacteria	Bacteria	Pseudomonadati	Pseudomonadota	Alphaproteobacteria	Hyphomicrobiales	Rhizobiaceae	Rhizobium	Rhizobium leguminosarum	Y	14	0.99	NA	GEI
GCF_004100385.1	NZ_SCIM01000021.1	WP_020219138.1	WP_001586616.1	562	DruE3	DruE3_00003	15740	22054	+	Escherichia coli	strain=1525e_R12	Scaffold	enterobacteria	Bacteria	Pseudomonadati	Pseudomonadota	Gammaproteobacteria	Enterobacterales	Enterobacteriaceae	Escherichia	Escherichia coli	NA	11	NA	NA	NA
GCF_004100385.1	NZ_SCIM01000021.1	WP_133301053.1	WP_001586615.1	562	DruH3	DruH3_00004	12381	15740	+	Escherichia coli	strain=1525e_R12	Scaffold	enterobacteria	Bacteria	Pseudomonadati	Pseudomonadota	Gammaproteobacteria	Enterobacterales	Enterobacteriaceae	Escherichia	Escherichia coli	NA	11	NA	NA	NA
GCF_004100705.1	NZ_SCJD01000002.1	WP_020219138.1	WP_000383120.1	562	DruE3	DruE3_00003	299583	305897	+	Escherichia coli	strain=39_CAASB	Scaffold	enterobacteria	Bacteria	Pseudomonadati	Pseudomonadota	Gammaproteobacteria	Enterobacterales	Enterobacteriaceae	Escherichia	Escherichia coli	NA	11	NA	NA	NA
GCF_004100705.1	NZ_SCJD01000002.1	WP_133301053.1	WP_000960570.1	562	DruH3	DruH3_00004	296224	299583	+	Escherichia coli	strain=39_CAASB	Scaffold	enterobacteria	Bacteria	Pseudomonadati	Pseudomonadota	Gammaproteobacteria	Enterobacterales	Enterobacteriaceae	Escherichia	Escherichia coli	NA	11	NA	NA	NA
GCF_004100745.1	NZ_SCIZ01000029.1	WP_021581293.1	WP_089617513.1	562	DruE3	DruE3_00003	3208	9552	+	Escherichia coli	strain=43_rectal	Scaffold	enterobacteria	Bacteria	Pseudomonadati	Pseudomonadota	Gammaproteobacteria	Enterobacterales	Enterobacteriaceae	Escherichia	Escherichia coli	NA	2	NA	NA	NA
GCF_004100745.1	NZ_SCIZ01000029.1	WP_213090629.1	WP_206616403.1	562	DruH3	DruH3_00012	61	3195	+	Escherichia coli	strain=43_rectal	Scaffold	enterobacteria	Bacteria	Pseudomonadati	Pseudomonadota	Gammaproteobacteria	Enterobacterales	Enterobacteriaceae	Escherichia	Escherichia coli	NA	2	NA	NA	NA
GCF_004100855.1	NZ_SCJF01000015.1	WP_020219138.1	WP_000383119.1	562	DruE3	DruE3_00003	67487	73801	-	Escherichia coli	strain=37_CAASB	Scaffold	enterobacteria	Bacteria	Pseudomonadati	Pseudomonadota	Gammaproteobacteria	Enterobacterales	Enterobacteriaceae	Escherichia	Escherichia coli	NA	11	NA	NA	NA
GCF_004100855.1	NZ_SCJF01000015.1	WP_133301053.1	WP_000960569.1	562	DruH3	DruH3_00004	73801	77160	-	Escherichia coli	strain=37_CAASB	Scaffold	enterobacteria	Bacteria	Pseudomonadati	Pseudomonadota	Gammaproteobacteria	Enterobacterales	Enterobacteriaceae	Escherichia	Escherichia coli	NA	11	NA	NA	NA
GCF_004103985.1	NZ_QBFA01000012.1	WP_001472886.1	WP_128759172.1	562	DruH3	DruH3_00012	70812	74102	+	Escherichia coli	strain=SO61	Scaffold	enterobacteria	Bacteria	Pseudomonadati	Pseudomonadota	Gammaproteobacteria	Enterobacterales	Enterobacteriaceae	Escherichia	Escherichia coli	NA	2	NA	NA	NA
GCF_004103985.1	NZ_QBFA01000012.1	WP_001472887.1	WP_001472887.1	562	DruE3	DruE3_00003	74115	80459	+	Escherichia coli	strain=SO61	Scaffold	enterobacteria	Bacteria	Pseudomonadati	Pseudomonadota	Gammaproteobacteria	Enterobacterales	Enterobacteriaceae	Escherichia	Escherichia coli	NA	2	NA	NA	NA
GCF_004117875.1	NZ_RAHW01000002.1	WP_129125928.1	WP_129125928.1	2364273	DruE3	DruE3_00003	638910	645173	-	Geomonas oryzae	strain=S43	Contig	bacteria	Bacteria	Pseudomonadati	Thermodesulfobacteriota	Desulfuromonadia	Geobacterales	Geobacteraceae	Geomonas	Geomonas oryzae	Y	9	NA	NA	GEI
GCF_004117875.1	NZ_RAHW01000002.1	WP_129125929.1	WP_129125929.1	2364273	DruH3	DruH3_00011	645170	648574	-	Geomonas oryzae	strain=S43	Contig	bacteria	Bacteria	Pseudomonadati	Thermodesulfobacteriota	Desulfuromonadia	Geobacterales	Geobacteraceae	Geomonas	Geomonas oryzae	Y	9	NA	NA	GEI
GCF_004117895.1	NZ_RIAO01000003.1	WP_000213430.1	WP_000213431.1	562	DruE3	DruE3_00003	39693	46037	+	Escherichia coli	strain=L906	Contig	enterobacteria	Bacteria	Pseudomonadati	Pseudomonadota	Gammaproteobacteria	Enterobacterales	Enterobacteriaceae	Escherichia	Escherichia coli	NA	2	NA	NA	NA
GCF_004117895.1	NZ_RIAO01000003.1	WP_001513100.1	WP_001513100.1	562	DruH3	DruH3_00012	36390	39680	+	Escherichia coli	strain=L906	Contig	enterobacteria	Bacteria	Pseudomonadati	Pseudomonadota	Gammaproteobacteria	Enterobacterales	Enterobacteriaceae	Escherichia	Escherichia coli	NA	2	NA	NA	NA
GCF_004120055.1	NZ_CP026162.1	WP_004178409.1	WP_023283168.1	573	DruH3	DruH3_00012	4720456	4723743	+	Klebsiella pneumoniae	strain=F13	Complete Genome	enterobacteria	Bacteria	Pseudomonadati	Pseudomonadota	Gammaproteobacteria	Enterobacterales	Enterobacteriaceae	Klebsiella	Klebsiella pneumoniae	NA	2	NA	NA	NA
GCF_004120055.1	NZ_CP026162.1	WP_200119417.1	WP_023283167.1	573	DruE3	DruE3_00003	4723756	4730076	+	Klebsiella pneumoniae	strain=F13	Complete Genome	enterobacteria	Bacteria	Pseudomonadati	Pseudomonadota	Gammaproteobacteria	Enterobacterales	Enterobacteriaceae	Klebsiella	Klebsiella pneumoniae	NA	2	NA	NA	NA
GCF_004121195.1	NZ_RQNT01000008.1	WP_029801953.1	WP_025788263.1	670	DruH3	DruH3_00012	16114	19419	+	Vibrio parahaemolyticus	strain=NA2	Contig	g-proteobacteria	Bacteria	Pseudomonadati	Pseudomonadota	Gammaproteobacteria	Vibrionales	Vibrionaceae	Vibrio	Vibrio parahaemolyticus	NA	1	NA	NA	NA
GCF_004121195.1	NZ_RQNT01000008.1	WP_140063846.1	WP_025788261.1	670	DruE3	DruE3_00003	19420	25743	+	Vibrio parahaemolyticus	strain=NA2	Contig	g-proteobacteria	Bacteria	Pseudomonadati	Pseudomonadota	Gammaproteobacteria	Vibrionales	Vibrionaceae	Vibrio	Vibrio parahaemolyticus	NA	1	NA	NA	NA
GCF_004122315.1	NZ_RIZR01000071.1	WP_020219138.1	WP_112925116.1	562	DruE3	DruE3_00003	349915	356229	-	Escherichia coli	strain=L776	Contig	enterobacteria	Bacteria	Pseudomonadati	Pseudomonadota	Gammaproteobacteria	Enterobacterales	Enterobacteriaceae	Escherichia	Escherichia coli	NA	11	NA	NA	NA
GCF_004122315.1	NZ_RIZR01000071.1	WP_133301053.1	WP_129468753.1	562	DruH3	DruH3_00004	356229	359588	-	Escherichia coli	strain=L776	Contig	enterobacteria	Bacteria	Pseudomonadati	Pseudomonadota	Gammaproteobacteria	Enterobacterales	Enterobacteriaceae	Escherichia	Escherichia coli	NA	11	NA	NA	NA
GCF_004127335.1	NZ_QFLP01000038.1	WP_017694607.1	WP_038981708.1	550	DruE3	DruE3_00003	13639	19965	+	Enterobacter cloacae	strain=DZ3-15B	Contig	enterobacteria	Bacteria	Pseudomonadati	Pseudomonadota	Gammaproteobacteria	Enterobacterales	Enterobacteriaceae	Enterobacter	Enterobacter cloacae	NA	11	NA	NA	NA
GCF_004127335.1	NZ_QFLP01000038.1	WP_129253161.1	WP_129253161.1	550	DruH3	DruH3_00004	10280	13639	+	Enterobacter cloacae	strain=DZ3-15B	Contig	enterobacteria	Bacteria	Pseudomonadati	Pseudomonadota	Gammaproteobacteria	Enterobacterales	Enterobacteriaceae	Enterobacter	Enterobacter cloacae	NA	11	NA	NA	NA
GCF_004127355.1	NZ_QFLO01000021.1	WP_017694607.1	WP_129253163.1	550	DruE3	DruE3_00003	29378	35704	+	Enterobacter cloacae	strain=DZ3-3B	Scaffold	enterobacteria	Bacteria	Pseudomonadati	Pseudomonadota	Gammaproteobacteria	Enterobacterales	Enterobacteriaceae	Enterobacter	Enterobacter cloacae	NA	11	NA	NA	NA
GCF_004127355.1	NZ_QFLO01000021.1	WP_129253161.1	WP_129253161.1	550	DruH3	DruH3_00004	26019	29378	+	Enterobacter cloacae	strain=DZ3-3B	Scaffold	enterobacteria	Bacteria	Pseudomonadati	Pseudomonadota	Gammaproteobacteria	Enterobacterales	Enterobacteriaceae	Enterobacter	Enterobacter cloacae	NA	11	NA	NA	NA
GCF_004135105.1	NZ_CP035457.1	WP_086367717.1	WP_086367717.1	38293	DruE3	DruE3_00001	1224829	1229043	+	Photobacterium damselae subsp. damselae	strain=KC-Na-NB1	Complete Genome	g-proteobacteria	Bacteria	Pseudomonadati	Pseudomonadota	Gammaproteobacteria	Vibrionales	Vibrionaceae	Photobacterium	Photobacterium damselae	NA	3	NA	NA	NA
GCF_004135105.1	NZ_CP035457.1	WP_129382697.1	WP_129382697.1	38293	DruH3	DruH3_00012	1221756	1224827	+	Photobacterium damselae subsp. damselae	strain=KC-Na-NB1	Complete Genome	g-proteobacteria	Bacteria	Pseudomonadati	Pseudomonadota	Gammaproteobacteria	Vibrionales	Vibrionaceae	Photobacterium	Photobacterium damselae	NA	3	NA	NA	NA
GCF_004137085.1	NZ_QYBC01000023.1	WP_165361489.1	WP_165361489.1	2316527	DruH3	DruH3_00002	86169	89639	+	Lichenibacterium ramalinae	strain=RmlP001	Scaffold	a-proteobacteria	Bacteria	Pseudomonadati	Pseudomonadota	Alphaproteobacteria	Hyphomicrobiales	Lichenihabitantaceae	Lichenibacterium	Lichenibacterium ramalinae	Y	14	NA	NA	NA
GCF_004137085.1	NZ_QYBC01000023.1	WP_165361490.1	WP_165361490.1	2316527	DruE3	DruE3_00003	89650	95742	+	Lichenibacterium ramalinae	strain=RmlP001	Scaffold	a-proteobacteria	Bacteria	Pseudomonadati	Pseudomonadota	Alphaproteobacteria	Hyphomicrobiales	Lichenihabitantaceae	Lichenibacterium	Lichenibacterium ramalinae	Y	14	NA	NA	NA
GCF_004137665.1	NZ_CP035531.1	WP_017694607.1	WP_023343024.1	573	DruE3	DruE3_00003	5066759	5073085	+	Klebsiella pneumoniae	strain=NFYY0065	Complete Genome	enterobacteria	Bacteria	Pseudomonadati	Pseudomonadota	Gammaproteobacteria	Enterobacterales	Enterobacteriaceae	Klebsiella	Klebsiella pneumoniae	NA	11	NA	NA	NA
GCF_004137665.1	NZ_CP035531.1	WP_123193195.1	WP_129317557.1	573	DruH3	DruH3_00004	5063400	5066759	+	Klebsiella pneumoniae	strain=NFYY0065	Complete Genome	enterobacteria	Bacteria	Pseudomonadati	Pseudomonadota	Gammaproteobacteria	Enterobacterales	Enterobacteriaceae	Klebsiella	Klebsiella pneumoniae	NA	11	NA	NA	NA
GCF_004145705.1	NZ_SEKD01000032.1	WP_020219138.1	WP_000383119.1	562	DruE3	DruE3_00003	378320	384634	-	Escherichia coli	strain=GEN000185	Scaffold	enterobacteria	Bacteria	Pseudomonadati	Pseudomonadota	Gammaproteobacteria	Enterobacterales	Enterobacteriaceae	Escherichia	Escherichia coli	NA	11	NA	NA	NA
GCF_004145705.1	NZ_SEKD01000032.1	WP_133301053.1	WP_000960569.1	562	DruH3	DruH3_00004	384634	387993	-	Escherichia coli	strain=GEN000185	Scaffold	enterobacteria	Bacteria	Pseudomonadati	Pseudomonadota	Gammaproteobacteria	Enterobacterales	Enterobacteriaceae	Escherichia	Escherichia coli	NA	11	NA	NA	NA
GCF_004152775.1	NZ_SEUF01000014.1	WP_130074975.1	WP_130074975.1	2006115	DruH3	DruH3_00012	64431	67796	+	Acinetobacter piscicola	strain=C1T1-2_a	Contig	g-proteobacteria	Bacteria	Pseudomonadati	Pseudomonadota	Gammaproteobacteria	Moraxellales	Moraxellaceae	Acinetobacter	Acinetobacter piscicola	Y	5	0.9827	NA	NA
GCF_004152775.1	NZ_SEUF01000014.1	WP_130074976.1	WP_130074976.1	2006115	DruE3	DruE3_00003	67798	74124	+	Acinetobacter piscicola	strain=C1T1-2_a	Contig	g-proteobacteria	Bacteria	Pseudomonadati	Pseudomonadota	Gammaproteobacteria	Moraxellales	Moraxellaceae	Acinetobacter	Acinetobacter piscicola	Y	5	0.9827	NA	NA
GCF_004153065.1	NZ_SERU01000014.1	WP_001472886.1	WP_021548607.1	562	DruH3	DruH3_00012	58202	61492	+	Escherichia coli	strain=SCPM-O-B-8552	Contig	enterobacteria	Bacteria	Pseudomonadati	Pseudomonadota	Gammaproteobacteria	Enterobacterales	Enterobacteriaceae	Escherichia	Escherichia coli	NA	2	NA	NA	NA
GCF_004153065.1	NZ_SERU01000014.1	WP_001472887.1	WP_021548608.1	562	DruE3	DruE3_00003	61505	67849	+	Escherichia coli	strain=SCPM-O-B-8552	Contig	enterobacteria	Bacteria	Pseudomonadati	Pseudomonadota	Gammaproteobacteria	Enterobacterales	Enterobacteriaceae	Escherichia	Escherichia coli	NA	2	NA	NA	NA
GCF_004169905.1	NZ_RBEI01000002.1	WP_011216450.1	WP_011216450.1	446	DruE3	DruE3_00003	4065	10385	-	Legionella pneumophila	strain=NMB001868	Contig	g-proteobacteria	Bacteria	Pseudomonadati	Pseudomonadota	Gammaproteobacteria	Legionellales	Legionellaceae	Legionella	Legionella pneumophila	NA	9	NA	NA	NA
GCF_004169905.1	NZ_RBEI01000002.1	WP_129827322.1	WP_129827322.1	446	DruH3	DruH3_00012	10397	13789	-	Legionella pneumophila	strain=NMB001868	Contig	g-proteobacteria	Bacteria	Pseudomonadati	Pseudomonadota	Gammaproteobacteria	Legionellales	Legionellaceae	Legionella	Legionella pneumophila	NA	9	NA	NA	NA
GCF_004170265.1	NZ_RBEG01000010.1	WP_011216450.1	WP_011216450.1	446	DruE3	DruE3_00003	91574	97894	-	Legionella pneumophila	strain=NMB001870	Contig	g-proteobacteria	Bacteria	Pseudomonadati	Pseudomonadota	Gammaproteobacteria	Legionellales	Legionellaceae	Legionella	Legionella pneumophila	NA	9	NA	NA	NA
GCF_004170265.1	NZ_RBEG01000010.1	WP_129827322.1	WP_011216449.1	446	DruH3	DruH3_00012	97906	101298	-	Legionella pneumophila	strain=NMB001870	Contig	g-proteobacteria	Bacteria	Pseudomonadati	Pseudomonadota	Gammaproteobacteria	Legionellales	Legionellaceae	Legionella	Legionella pneumophila	NA	9	NA	NA	NA
GCF_004170585.1	NZ_SAEN01000014.1	WP_000213430.1	WP_000213431.1	562	DruE3	DruE3_00003	80507	86851	-	Escherichia coli	strain=TZ44_S	Scaffold	enterobacteria	Bacteria	Pseudomonadati	Pseudomonadota	Gammaproteobacteria	Enterobacterales	Enterobacteriaceae	Escherichia	Escherichia coli	NA	2	NA	NA	NA
GCF_004170585.1	NZ_SAEN01000014.1	WP_061357052.1	WP_214096614.1	562	DruH3	DruH3_00005	86864	89431	-	Escherichia coli	strain=TZ44_S	Scaffold	enterobacteria	Bacteria	Pseudomonadati	Pseudomonadota	Gammaproteobacteria	Enterobacterales	Enterobacteriaceae	Escherichia	Escherichia coli	NA	2	NA	NA	NA
GCF_004170685.1	NZ_SAEX01000013.1	WP_000213430.1	WP_021567762.1	562	DruE3	DruE3_00003	79176	85520	-	Escherichia coli	strain=TZ40_S	Contig	enterobacteria	Bacteria	Pseudomonadati	Pseudomonadota	Gammaproteobacteria	Enterobacterales	Enterobacteriaceae	Escherichia	Escherichia coli	NA	2	NA	NA	NA
GCF_004170685.1	NZ_SAEX01000013.1	WP_001513100.1	WP_001529636.1	562	DruH3	DruH3_00012	85533	88823	-	Escherichia coli	strain=TZ40_S	Contig	enterobacteria	Bacteria	Pseudomonadati	Pseudomonadota	Gammaproteobacteria	Enterobacterales	Enterobacteriaceae	Escherichia	Escherichia coli	NA	2	NA	NA	NA
GCF_004171075.1	NZ_SAFF01000097.1	WP_000213430.1	WP_000213431.1	562	DruE3	DruE3_00003	2662	9006	+	Escherichia coli	strain=TZ36_S	Scaffold	enterobacteria	Bacteria	Pseudomonadati	Pseudomonadota	Gammaproteobacteria	Enterobacterales	Enterobacteriaceae	Escherichia	Escherichia coli	NA	2	NA	NA	NA
GCF_004171075.1	NZ_SAFF01000097.1	WP_061357052.1	WP_214096614.1	562	DruH3	DruH3_00005	82	2649	+	Escherichia coli	strain=TZ36_S	Scaffold	enterobacteria	Bacteria	Pseudomonadati	Pseudomonadota	Gammaproteobacteria	Enterobacterales	Enterobacteriaceae	Escherichia	Escherichia coli	NA	2	NA	NA	NA
GCF_004171435.1	NZ_SAGD01000016.1	WP_024254397.1	WP_000213434.1	562	DruE3	DruE3_00003	88014	94358	-	Escherichia coli	strain=TZ30_5P	Contig	enterobacteria	Bacteria	Pseudomonadati	Pseudomonadota	Gammaproteobacteria	Enterobacterales	Enterobacteriaceae	Escherichia	Escherichia coli	NA	2	NA	NA	NA
GCF_004171435.1	NZ_SAGD01000016.1	WP_213090629.1	WP_129967528.1	562	DruH3	DruH3_00012	94371	97661	-	Escherichia coli	strain=TZ30_5P	Contig	enterobacteria	Bacteria	Pseudomonadati	Pseudomonadota	Gammaproteobacteria	Enterobacterales	Enterobacteriaceae	Escherichia	Escherichia coli	NA	2	NA	NA	NA
GCF_004171715.1	NZ_SAHB01000004.1	WP_020219138.1	WP_062883022.1	562	DruE3	DruE3_00003	212815	219129	-	Escherichia coli	strain=TZ18_4P	Contig	enterobacteria	Bacteria	Pseudomonadati	Pseudomonadota	Gammaproteobacteria	Enterobacterales	Enterobacteriaceae	Escherichia	Escherichia coli	NA	11	NA	NA	NA
GCF_004171715.1	NZ_SAHB01000004.1	WP_133301053.1	WP_001418358.1	562	DruH3	DruH3_00004	219129	222443	-	Escherichia coli	strain=TZ18_4P	Contig	enterobacteria	Bacteria	Pseudomonadati	Pseudomonadota	Gammaproteobacteria	Enterobacterales	Enterobacteriaceae	Escherichia	Escherichia coli	NA	11	NA	NA	NA
GCF_004171875.1	NZ_SAHQ01000012.1	WP_001472886.1	WP_021548607.1	562	DruH3	DruH3_00012	55208	58498	-	Escherichia coli	strain=TZ13_2P	Scaffold	enterobacteria	Bacteria	Pseudomonadati	Pseudomonadota	Gammaproteobacteria	Enterobacterales	Enterobacteriaceae	Escherichia	Escherichia coli	NA	2	NA	NA	NA
GCF_004171875.1	NZ_SAHQ01000012.1	WP_001472887.1	WP_021548608.1	562	DruE3	DruE3_00003	48851	55195	-	Escherichia coli	strain=TZ13_2P	Scaffold	enterobacteria	Bacteria	Pseudomonadati	Pseudomonadota	Gammaproteobacteria	Enterobacterales	Enterobacteriaceae	Escherichia	Escherichia coli	NA	2	NA	NA	NA
GCF_004172175.1	NZ_SAIO01000052.1	WP_020219138.1	WP_020219138.1	562	DruE3	DruE3_00003	7651	13965	+	Escherichia coli	strain=TZ2_S	Contig	enterobacteria	Bacteria	Pseudomonadati	Pseudomonadota	Gammaproteobacteria	Enterobacterales	Enterobacteriaceae	Escherichia	Escherichia coli	NA	11	NA	NA	NA
GCF_004172175.1	NZ_SAIO01000052.1	WP_133301053.1	WP_023281478.1	562	DruH3	DruH3_00004	4292	7651	+	Escherichia coli	strain=TZ2_S	Contig	enterobacteria	Bacteria	Pseudomonadati	Pseudomonadota	Gammaproteobacteria	Enterobacterales	Enterobacteriaceae	Escherichia	Escherichia coli	NA	11	NA	NA	NA
GCF_004172325.1	NZ_SAGG01000002.1	WP_086259864.1	WP_130065320.1	562	DruE3	DruE3_00003	123161	129481	+	Escherichia coli	strain=TZ30_2P	Contig	enterobacteria	Bacteria	Pseudomonadati	Pseudomonadota	Gammaproteobacteria	Enterobacterales	Enterobacteriaceae	Escherichia	Escherichia coli	NA	2	NA	NA	NA
GCF_004172325.1	NZ_SAGG01000002.1	WP_213090629.1	WP_130065318.1	562	DruH3	DruH3_00012	119858	123148	+	Escherichia coli	strain=TZ30_2P	Contig	enterobacteria	Bacteria	Pseudomonadati	Pseudomonadota	Gammaproteobacteria	Enterobacterales	Enterobacteriaceae	Escherichia	Escherichia coli	NA	2	NA	NA	NA
GCF_004172335.1	NZ_SAGM01000012.1	WP_001472886.1	WP_021548607.1	562	DruH3	DruH3_00012	55207	58497	-	Escherichia coli	strain=TZ26_3P	Contig	enterobacteria	Bacteria	Pseudomonadati	Pseudomonadota	Gammaproteobacteria	Enterobacterales	Enterobacteriaceae	Escherichia	Escherichia coli	NA	2	NA	NA	NA
GCF_004172335.1	NZ_SAGM01000012.1	WP_001472887.1	WP_021548608.1	562	DruE3	DruE3_00003	48850	55194	-	Escherichia coli	strain=TZ26_3P	Contig	enterobacteria	Bacteria	Pseudomonadati	Pseudomonadota	Gammaproteobacteria	Enterobacterales	Enterobacteriaceae	Escherichia	Escherichia coli	NA	2	NA	NA	NA
GCF_004172575.1	NZ_SAHJ01000041.1	WP_020219138.1	WP_129965956.1	562	DruE3	DruE3_00003	7654	13968	+	Escherichia coli	strain=TZ17_1P	Scaffold	enterobacteria	Bacteria	Pseudomonadati	Pseudomonadota	Gammaproteobacteria	Enterobacterales	Enterobacteriaceae	Escherichia	Escherichia coli	NA	11	NA	NA	NA
GCF_004172575.1	NZ_SAHJ01000041.1	WP_133301053.1	WP_023281478.1	562	DruH3	DruH3_00004	4295	7654	+	Escherichia coli	strain=TZ17_1P	Scaffold	enterobacteria	Bacteria	Pseudomonadati	Pseudomonadota	Gammaproteobacteria	Enterobacterales	Enterobacteriaceae	Escherichia	Escherichia coli	NA	11	NA	NA	NA
GCF_004172645.1	NZ_SAHS01000015.1	WP_024254397.1	WP_000213434.1	562	DruE3	DruE3_00003	88014	94358	-	Escherichia coli	strain=TZ13_S	Scaffold	enterobacteria	Bacteria	Pseudomonadati	Pseudomonadota	Gammaproteobacteria	Enterobacterales	Enterobacteriaceae	Escherichia	Escherichia coli	NA	2	NA	NA	NA
GCF_004172645.1	NZ_SAHS01000015.1	WP_213090629.1	WP_129967528.1	562	DruH3	DruH3_00012	94371	97661	-	Escherichia coli	strain=TZ13_S	Scaffold	enterobacteria	Bacteria	Pseudomonadati	Pseudomonadota	Gammaproteobacteria	Enterobacterales	Enterobacteriaceae	Escherichia	Escherichia coli	NA	2	NA	NA	NA
GCF_004193155.1	NZ_RZTY01000002.1	WP_020219138.1	WP_000383109.1	562	DruE3	DruE3_00003	443866	450180	-	Escherichia coli	strain=2009C-4207	Contig	enterobacteria	Bacteria	Pseudomonadati	Pseudomonadota	Gammaproteobacteria	Enterobacterales	Enterobacteriaceae	Escherichia	Escherichia coli	NA	11	NA	NA	NA
GCF_004193155.1	NZ_RZTY01000002.1	WP_133301053.1	WP_000960581.1	562	DruH3	DruH3_00004	450180	453539	-	Escherichia coli	strain=2009C-4207	Contig	enterobacteria	Bacteria	Pseudomonadati	Pseudomonadota	Gammaproteobacteria	Enterobacterales	Enterobacteriaceae	Escherichia	Escherichia coli	NA	11	NA	NA	NA
GCF_004194555.1	NZ_CP028138.1	WP_032068729.1	WP_130089796.1	470	DruE3	DruE3_00003	2818151	2824450	-	Acinetobacter baumannii	strain=NCIMB 8209	Complete Genome	g-proteobacteria	Bacteria	Pseudomonadati	Pseudomonadota	Gammaproteobacteria	Moraxellales	Moraxellaceae	Acinetobacter	Acinetobacter baumannii	NA	5	NA	NA	NA
GCF_004194555.1	NZ_CP028138.1	WP_032068730.1	WP_032068730.1	470	DruH3	DruH3_00012	2824452	2827820	-	Acinetobacter baumannii	strain=NCIMB 8209	Complete Genome	g-proteobacteria	Bacteria	Pseudomonadati	Pseudomonadota	Gammaproteobacteria	Moraxellales	Moraxellaceae	Acinetobacter	Acinetobacter baumannii	NA	5	NA	NA	NA
GCF_004208855.1	NZ_SGOK01000006.1	WP_004178409.1	WP_004178409.1	573	DruH3	DruH3_00012	322651	325938	-	Klebsiella pneumoniae	strain=65	Scaffold	enterobacteria	Bacteria	Pseudomonadati	Pseudomonadota	Gammaproteobacteria	Enterobacterales	Enterobacteriaceae	Klebsiella	Klebsiella pneumoniae	NA	2	NA	NA	NA
GCF_004208855.1	NZ_SGOK01000006.1	WP_200119417.1	WP_004178408.1	573	DruE3	DruE3_00003	316318	322638	-	Klebsiella pneumoniae	strain=65	Scaffold	enterobacteria	Bacteria	Pseudomonadati	Pseudomonadota	Gammaproteobacteria	Enterobacterales	Enterobacteriaceae	Klebsiella	Klebsiella pneumoniae	NA	2	NA	NA	NA
GCF_004208865.1	NZ_SGOJ01000026.1	WP_004178409.1	WP_023283168.1	573	DruH3	DruH3_00012	14889	18176	-	Klebsiella pneumoniae	strain=CR5	Scaffold	enterobacteria	Bacteria	Pseudomonadati	Pseudomonadota	Gammaproteobacteria	Enterobacterales	Enterobacteriaceae	Klebsiella	Klebsiella pneumoniae	NA	2	NA	NA	NA
GCF_004208865.1	NZ_SGOJ01000026.1	WP_200119417.1	WP_023283167.1	573	DruE3	DruE3_00003	8556	14876	-	Klebsiella pneumoniae	strain=CR5	Scaffold	enterobacteria	Bacteria	Pseudomonadati	Pseudomonadota	Gammaproteobacteria	Enterobacterales	Enterobacteriaceae	Klebsiella	Klebsiella pneumoniae	NA	2	NA	NA	NA
GCF_004208935.1	NZ_SGPD01000042.1	WP_130167726.1	WP_130167726.1	1777235	DruH3	DruH3_00001	399066	402560	-	Pseudoalteromonas sp. CO109Y	strain=CO109Y	Contig	g-proteobacteria	Bacteria	Pseudomonadati	Pseudomonadota	Gammaproteobacteria	Alteromonadales	Pseudoalteromonadaceae	Pseudoalteromonas	Pseudoalteromonas sp. CO109Y	NA	12	NA	NA	NA
GCF_004208935.1	NZ_SGPD01000042.1	WP_138624983.1	WP_130167725.1	1777235	DruE3	DruE3_00003	392783	399061	-	Pseudoalteromonas sp. CO109Y	strain=CO109Y	Contig	g-proteobacteria	Bacteria	Pseudomonadati	Pseudomonadota	Gammaproteobacteria	Alteromonadales	Pseudoalteromonadaceae	Pseudoalteromonas	Pseudoalteromonas sp. CO109Y	NA	12	NA	NA	NA
GCF_004209125.1	NZ_SGSW01000006.1	WP_005251380.1	WP_130112411.1	2518624	DruH3	DruH3_00007	62311	65604	+	Acinetobacter sp. WCHAc060033	strain=WCHAc060033	Contig	g-proteobacteria	Bacteria	Pseudomonadati	Pseudomonadota	Gammaproteobacteria	Moraxellales	Moraxellaceae	Acinetobacter	Acinetobacter sp. WCHAc060033	NA	5	NA	NA	NA
GCF_004209125.1	NZ_SGSW01000006.1	WP_127799110.1	WP_130112412.1	2518624	DruE3	DruE3_00003	65607	71927	+	Acinetobacter sp. WCHAc060033	strain=WCHAc060033	Contig	g-proteobacteria	Bacteria	Pseudomonadati	Pseudomonadota	Gammaproteobacteria	Moraxellales	Moraxellaceae	Acinetobacter	Acinetobacter sp. WCHAc060033	NA	5	NA	NA	NA
GCF_004209145.1	NZ_SGSU01000007.1	WP_111828341.1	WP_130145301.1	202951	DruH3	DruH3_00012	144367	147732	+	Acinetobacter bouvetii	strain=WCHABo060081	Contig	g-proteobacteria	Bacteria	Pseudomonadati	Pseudomonadota	Gammaproteobacteria	Moraxellales	Moraxellaceae	Acinetobacter	Acinetobacter bouvetii	NA	5	NA	NA	NA
GCF_004209145.1	NZ_SGSU01000007.1	WP_111828342.1	WP_130145303.1	202951	DruE3	DruE3_00003	147734	154027	+	Acinetobacter bouvetii	strain=WCHABo060081	Contig	g-proteobacteria	Bacteria	Pseudomonadati	Pseudomonadota	Gammaproteobacteria	Moraxellales	Moraxellaceae	Acinetobacter	Acinetobacter bouvetii	NA	5	NA	NA	NA
GCF_004209295.1	NZ_SGSZ01000030.1	WP_045126473.1	WP_045126473.1	48296	DruE3	DruE3_00003	20562	26879	+	Acinetobacter pittii	strain=WCHAP100022	Scaffold	g-proteobacteria	Bacteria	Pseudomonadati	Pseudomonadota	Gammaproteobacteria	Moraxellales	Moraxellaceae	Acinetobacter	Acinetobacter pittii	NA	5	NA	NA	NA
GCF_004209295.1	NZ_SGSZ01000030.1	WP_045126474.1	WP_045126474.1	48296	DruH3	DruH3_00007	17266	20559	+	Acinetobacter pittii	strain=WCHAP100022	Scaffold	g-proteobacteria	Bacteria	Pseudomonadati	Pseudomonadota	Gammaproteobacteria	Moraxellales	Moraxellaceae	Acinetobacter	Acinetobacter pittii	NA	5	NA	NA	NA
GCF_004209605.1	NZ_SGTM01000010.1	WP_045126473.1	WP_045126473.1	48296	DruE3	DruE3_00003	110521	116838	+	Acinetobacter pittii	strain=WCHAP100007	Scaffold	g-proteobacteria	Bacteria	Pseudomonadati	Pseudomonadota	Gammaproteobacteria	Moraxellales	Moraxellaceae	Acinetobacter	Acinetobacter pittii	NA	5	NA	NA	NA
GCF_004209605.1	NZ_SGTM01000010.1	WP_045126474.1	WP_045126474.1	48296	DruH3	DruH3_00007	107225	110518	+	Acinetobacter pittii	strain=WCHAP100007	Scaffold	g-proteobacteria	Bacteria	Pseudomonadati	Pseudomonadota	Gammaproteobacteria	Moraxellales	Moraxellaceae	Acinetobacter	Acinetobacter pittii	NA	5	NA	NA	NA
GCF_004211775.1	NZ_SGUH01000034.1	WP_020219138.1	WP_000383112.1	562	DruE3	DruE3_00003	352166	358480	-	Escherichia coli	strain=BA320	Scaffold	enterobacteria	Bacteria	Pseudomonadati	Pseudomonadota	Gammaproteobacteria	Enterobacterales	Enterobacteriaceae	Escherichia	Escherichia coli	NA	11	NA	NA	NA
GCF_004211775.1	NZ_SGUH01000034.1	WP_133301053.1	WP_000960581.1	562	DruH3	DruH3_00004	358480	361839	-	Escherichia coli	strain=BA320	Scaffold	enterobacteria	Bacteria	Pseudomonadati	Pseudomonadota	Gammaproteobacteria	Enterobacterales	Enterobacteriaceae	Escherichia	Escherichia coli	NA	11	NA	NA	NA
GCF_004211955.1	NZ_RHJI01000003.1	WP_020219138.1	WP_130235823.1	2478976	DruE3	DruE3_00003	40492	46806	+	Escherichia sp. E1V33	strain=E1V33	Scaffold	enterobacteria	Bacteria	Pseudomonadati	Pseudomonadota	Gammaproteobacteria	Enterobacterales	Enterobacteriaceae	Escherichia	Escherichia sp. E1V33	NA	11	NA	NA	NA
GCF_004211955.1	NZ_RHJI01000003.1	WP_133301053.1	WP_130235822.1	2478976	DruH3	DruH3_00004	37133	40492	+	Escherichia sp. E1V33	strain=E1V33	Scaffold	enterobacteria	Bacteria	Pseudomonadati	Pseudomonadota	Gammaproteobacteria	Enterobacterales	Enterobacteriaceae	Escherichia	Escherichia sp. E1V33	NA	11	NA	NA	NA
GCF_004211985.1	NZ_RHJO01000002.1	WP_000213430.1	WP_130257908.1	2478970	DruE3	DruE3_00003	294843	301187	-	Escherichia sp. E10V10	strain=E10V10	Scaffold	enterobacteria	Bacteria	Pseudomonadati	Pseudomonadota	Gammaproteobacteria	Enterobacterales	Enterobacteriaceae	Escherichia	Escherichia sp. E10V10	NA	2	NA	NA	NA
GCF_004211985.1	NZ_RHJO01000002.1	WP_213090629.1	WP_130257909.1	2478970	DruH3	DruH3_00012	301200	304490	-	Escherichia sp. E10V10	strain=E10V10	Scaffold	enterobacteria	Bacteria	Pseudomonadati	Pseudomonadota	Gammaproteobacteria	Enterobacterales	Enterobacteriaceae	Escherichia	Escherichia sp. E10V10	NA	2	NA	NA	NA
GCF_004211995.1	NZ_RHJQ01000002.1	WP_001472886.1	WP_130204714.1	2478968	DruH3	DruH3_00012	37830	41120	+	Escherichia sp. E14S1	strain=E14S1	Scaffold	enterobacteria	Bacteria	Pseudomonadati	Pseudomonadota	Gammaproteobacteria	Enterobacterales	Enterobacteriaceae	Escherichia	Escherichia sp. E14S1	NA	2	NA	NA	NA
GCF_004211995.1	NZ_RHJQ01000002.1	WP_001472887.1	WP_130204716.1	2478968	DruE3	DruE3_00003	41133	47474	+	Escherichia sp. E14S1	strain=E14S1	Scaffold	enterobacteria	Bacteria	Pseudomonadati	Pseudomonadota	Gammaproteobacteria	Enterobacterales	Enterobacteriaceae	Escherichia	Escherichia sp. E14S1	NA	2	NA	NA	NA
GCF_004212225.1	NZ_RHJJ01000006.1	WP_020219138.1	WP_130216623.1	2478975	DruE3	DruE3_00003	313042	319356	+	Escherichia sp. E14V7	strain=E14V7	Scaffold	enterobacteria	Bacteria	Pseudomonadati	Pseudomonadota	Gammaproteobacteria	Enterobacterales	Enterobacteriaceae	Escherichia	Escherichia sp. E14V7	NA	11	NA	NA	NA
GCF_004212225.1	NZ_RHJJ01000006.1	WP_130221731.1	WP_130216625.1	2478975	DruH3	DruH3_00004	309683	313042	+	Escherichia sp. E14V7	strain=E14V7	Scaffold	enterobacteria	Bacteria	Pseudomonadati	Pseudomonadota	Gammaproteobacteria	Enterobacterales	Enterobacteriaceae	Escherichia	Escherichia sp. E14V7	NA	11	NA	NA	NA
GCF_004212255.1	NZ_RHJK01000014.1	WP_020219138.1	WP_130216623.1	2478974	DruE3	DruE3_00003	73259	79573	-	Escherichia sp. E14V5	strain=E14V5	Scaffold	enterobacteria	Bacteria	Pseudomonadati	Pseudomonadota	Gammaproteobacteria	Enterobacterales	Enterobacteriaceae	Escherichia	Escherichia sp. E14V5	NA	11	NA	NA	NA
GCF_004212255.1	NZ_RHJK01000014.1	WP_130221731.1	WP_130216625.1	2478974	DruH3	DruH3_00004	79573	82932	-	Escherichia sp. E14V5	strain=E14V5	Scaffold	enterobacteria	Bacteria	Pseudomonadati	Pseudomonadota	Gammaproteobacteria	Enterobacterales	Enterobacteriaceae	Escherichia	Escherichia sp. E14V5	NA	11	NA	NA	NA
GCF_004212295.1	NZ_RHJL01000007.1	WP_020219138.1	WP_130216623.1	2478973	DruE3	DruE3_00003	312841	319155	+	Escherichia sp. E14V10	strain=E14V10	Scaffold	enterobacteria	Bacteria	Pseudomonadati	Pseudomonadota	Gammaproteobacteria	Enterobacterales	Enterobacteriaceae	Escherichia	Escherichia sp. E14V10	NA	11	NA	NA	NA
GCF_004212295.1	NZ_RHJL01000007.1	WP_130221731.1	WP_130216625.1	2478973	DruH3	DruH3_00004	309482	312841	+	Escherichia sp. E14V10	strain=E14V10	Scaffold	enterobacteria	Bacteria	Pseudomonadati	Pseudomonadota	Gammaproteobacteria	Enterobacterales	Enterobacteriaceae	Escherichia	Escherichia sp. E14V10	NA	11	NA	NA	NA
GCF_004212315.1	NZ_RHJM01000003.1	WP_020219138.1	WP_130259551.1	2478972	DruE3	DruE3_00003	281170	287484	+	Escherichia sp. E10V5	strain=E10V5	Scaffold	enterobacteria	Bacteria	Pseudomonadati	Pseudomonadota	Gammaproteobacteria	Enterobacterales	Enterobacteriaceae	Escherichia	Escherichia sp. E10V5	NA	11	NA	NA	NA
GCF_004212315.1	NZ_RHJM01000003.1	WP_133301053.1	WP_130259550.1	2478972	DruH3	DruH3_00004	277811	281170	+	Escherichia sp. E10V5	strain=E10V5	Scaffold	enterobacteria	Bacteria	Pseudomonadati	Pseudomonadota	Gammaproteobacteria	Enterobacterales	Enterobacteriaceae	Escherichia	Escherichia sp. E10V5	NA	11	NA	NA	NA
GCF_004212325.1	NZ_RHJR01000003.1	WP_020219138.1	WP_130221730.1	2484854	DruE3	DruE3_00003	341205	347519	-	Escherichia sp. E13S3	strain=E13S3	Scaffold	enterobacteria	Bacteria	Pseudomonadati	Pseudomonadota	Gammaproteobacteria	Enterobacterales	Enterobacteriaceae	Escherichia	Escherichia sp. E13S3	NA	11	NA	NA	NA
GCF_004212325.1	NZ_RHJR01000003.1	WP_130221731.1	WP_130221731.1	2484854	DruH3	DruH3_00004	347519	350878	-	Escherichia sp. E13S3	strain=E13S3	Scaffold	enterobacteria	Bacteria	Pseudomonadati	Pseudomonadota	Gammaproteobacteria	Enterobacterales	Enterobacteriaceae	Escherichia	Escherichia sp. E13S3	NA	11	NA	NA	NA
GCF_004213525.1	NZ_SGUI01000078.1	WP_065278767.1	WP_023086885.1	287	DruE3	DruE3_00003	5091	11306	+	Pseudomonas aeruginosa	strain=PAE1880	Scaffold	g-proteobacteria	Bacteria	Pseudomonadati	Pseudomonadota	Gammaproteobacteria	Pseudomonadales	Pseudomonadaceae	Pseudomonas	Pseudomonas aeruginosa	NA	9	NA	NA	NA
GCF_004213525.1	NZ_SGUI01000078.1	WP_230091298.1	WP_042173095.1	287	DruH3	DruH3_00011	1975	5085	+	Pseudomonas aeruginosa	strain=PAE1880	Scaffold	g-proteobacteria	Bacteria	Pseudomonadati	Pseudomonadota	Gammaproteobacteria	Pseudomonadales	Pseudomonadaceae	Pseudomonas	Pseudomonas aeruginosa	NA	9	NA	NA	NA
GCF_004214665.1	NZ_RBZH01000050.1	WP_103194031.1	WP_130240855.1	672	DruH3	DruH3_00010	11975	15352	+	Vibrio vulnificus	strain=VA-WGS-18035	Contig	g-proteobacteria	Bacteria	Pseudomonadati	Pseudomonadota	Gammaproteobacteria	Vibrionales	Vibrionaceae	Vibrio	Vibrio vulnificus	NA	10	NA	NA	NA
GCF_004214665.1	NZ_RBZH01000050.1	WP_158105255.1	WP_130240856.1	672	DruE3	DruE3_00003	15369	21566	+	Vibrio vulnificus	strain=VA-WGS-18035	Contig	g-proteobacteria	Bacteria	Pseudomonadati	Pseudomonadota	Gammaproteobacteria	Vibrionales	Vibrionaceae	Vibrio	Vibrio vulnificus	NA	10	NA	NA	NA
GCF_004214755.1	NZ_RBZJ01000011.1	WP_130253298.1	WP_130253298.1	672	DruH3	DruH3_00010	32059	35436	-	Vibrio vulnificus	strain=VA-WGS-18039	Contig	g-proteobacteria	Bacteria	Pseudomonadati	Pseudomonadota	Gammaproteobacteria	Vibrionales	Vibrionaceae	Vibrio	Vibrio vulnificus	NA	10	NA	NA	NA
GCF_004214755.1	NZ_RBZJ01000011.1	WP_158105255.1	WP_130253297.1	672	DruE3	DruE3_00003	25845	32042	-	Vibrio vulnificus	strain=VA-WGS-18039	Contig	g-proteobacteria	Bacteria	Pseudomonadati	Pseudomonadota	Gammaproteobacteria	Vibrionales	Vibrionaceae	Vibrio	Vibrio vulnificus	NA	10	NA	NA	NA
GCF_004214995.1	NZ_RBWM01000011.1	WP_130253298.1	WP_130253298.1	672	DruH3	DruH3_00010	125462	128839	+	Vibrio vulnificus	strain=VA-WGS-18059	Contig	g-proteobacteria	Bacteria	Pseudomonadati	Pseudomonadota	Gammaproteobacteria	Vibrionales	Vibrionaceae	Vibrio	Vibrio vulnificus	NA	10	NA	NA	NA
GCF_004214995.1	NZ_RBWM01000011.1	WP_158105255.1	WP_130341154.1	672	DruE3	DruE3_00003	128856	135053	+	Vibrio vulnificus	strain=VA-WGS-18059	Contig	g-proteobacteria	Bacteria	Pseudomonadati	Pseudomonadota	Gammaproteobacteria	Vibrionales	Vibrionaceae	Vibrio	Vibrio vulnificus	NA	10	NA	NA	NA
GCF_004215155.1	NZ_RCFT01000032.1	WP_130253298.1	WP_130394407.1	672	DruH3	DruH3_00010	32065	35442	-	Vibrio vulnificus	strain=VA-WGS-18032	Contig	g-proteobacteria	Bacteria	Pseudomonadati	Pseudomonadota	Gammaproteobacteria	Vibrionales	Vibrionaceae	Vibrio	Vibrio vulnificus	Y	10	NA	NA	NA
GCF_004215155.1	NZ_RCFT01000032.1	WP_130394405.1	WP_130394405.1	672	DruE3	DruE3_00003	25845	32048	-	Vibrio vulnificus	strain=VA-WGS-18032	Contig	g-proteobacteria	Bacteria	Pseudomonadati	Pseudomonadota	Gammaproteobacteria	Vibrionales	Vibrionaceae	Vibrio	Vibrio vulnificus	Y	10	NA	NA	NA
GCF_004215215.1	NZ_RCFV01000007.1	WP_130253298.1	WP_130253298.1	672	DruH3	DruH3_00010	32353	35730	-	Vibrio vulnificus	strain=VA-WGS-18030	Contig	g-proteobacteria	Bacteria	Pseudomonadati	Pseudomonadota	Gammaproteobacteria	Vibrionales	Vibrionaceae	Vibrio	Vibrio vulnificus	NA	10	NA	NA	NA
GCF_004215215.1	NZ_RCFV01000007.1	WP_158105255.1	WP_130253297.1	672	DruE3	DruE3_00003	26139	32336	-	Vibrio vulnificus	strain=VA-WGS-18030	Contig	g-proteobacteria	Bacteria	Pseudomonadati	Pseudomonadota	Gammaproteobacteria	Vibrionales	Vibrionaceae	Vibrio	Vibrio vulnificus	NA	10	NA	NA	NA
GCF_004215325.1	NZ_RCGC01000010.1	WP_130253298.1	WP_130253298.1	672	DruH3	DruH3_00010	125483	128860	+	Vibrio vulnificus	strain=VA-WGS-18023	Contig	g-proteobacteria	Bacteria	Pseudomonadati	Pseudomonadota	Gammaproteobacteria	Vibrionales	Vibrionaceae	Vibrio	Vibrio vulnificus	NA	10	NA	NA	NA
GCF_004215325.1	NZ_RCGC01000010.1	WP_158105255.1	WP_130276166.1	672	DruE3	DruE3_00003	128877	135074	+	Vibrio vulnificus	strain=VA-WGS-18023	Contig	g-proteobacteria	Bacteria	Pseudomonadati	Pseudomonadota	Gammaproteobacteria	Vibrionales	Vibrionaceae	Vibrio	Vibrio vulnificus	NA	10	NA	NA	NA
GCF_004282215.1	NZ_SHGX01000002.1	WP_020219138.1	WP_130521851.1	562	DruE3	DruE3_00003	14424	20738	+	Escherichia coli	strain=EC_95	Scaffold	enterobacteria	Bacteria	Pseudomonadati	Pseudomonadota	Gammaproteobacteria	Enterobacterales	Enterobacteriaceae	Escherichia	Escherichia coli	NA	11	NA	NA	NA
GCF_004282215.1	NZ_SHGX01000002.1	WP_133301053.1	WP_130521850.1	562	DruH3	DruH3_00004	11065	14424	+	Escherichia coli	strain=EC_95	Scaffold	enterobacteria	Bacteria	Pseudomonadati	Pseudomonadota	Gammaproteobacteria	Enterobacterales	Enterobacteriaceae	Escherichia	Escherichia coli	NA	11	NA	NA	NA
GCF_004282495.1	NZ_SHGY01000005.1	WP_020219138.1	WP_072686173.1	562	DruE3	DruE3_00003	146163	152477	-	Escherichia coli	strain=EC_94	Scaffold	enterobacteria	Bacteria	Pseudomonadati	Pseudomonadota	Gammaproteobacteria	Enterobacterales	Enterobacteriaceae	Escherichia	Escherichia coli	NA	11	NA	NA	NA
GCF_004282495.1	NZ_SHGY01000005.1	WP_133301053.1	WP_001418358.1	562	DruH3	DruH3_00004	152477	155791	-	Escherichia coli	strain=EC_94	Scaffold	enterobacteria	Bacteria	Pseudomonadati	Pseudomonadota	Gammaproteobacteria	Enterobacterales	Enterobacteriaceae	Escherichia	Escherichia coli	NA	11	NA	NA	NA
GCF_004282635.1	NZ_SHHN01000040.1	WP_020219138.1	WP_020219138.1	562	DruE3	DruE3_00003	16679	22993	-	Escherichia coli	strain=EC_75	Scaffold	enterobacteria	Bacteria	Pseudomonadati	Pseudomonadota	Gammaproteobacteria	Enterobacterales	Enterobacteriaceae	Escherichia	Escherichia coli	NA	11	NA	NA	NA
GCF_004282635.1	NZ_SHHN01000040.1	WP_133301053.1	WP_023281478.1	562	DruH3	DruH3_00004	22993	26352	-	Escherichia coli	strain=EC_75	Scaffold	enterobacteria	Bacteria	Pseudomonadati	Pseudomonadota	Gammaproteobacteria	Enterobacterales	Enterobacteriaceae	Escherichia	Escherichia coli	NA	11	NA	NA	NA
GCF_004282685.1	NZ_SHHS01000015.1	WP_020219138.1	WP_072686173.1	562	DruE3	DruE3_00003	15607	21921	+	Escherichia coli	strain=EC_68	Scaffold	enterobacteria	Bacteria	Pseudomonadati	Pseudomonadota	Gammaproteobacteria	Enterobacterales	Enterobacteriaceae	Escherichia	Escherichia coli	NA	11	NA	NA	NA
GCF_004282685.1	NZ_SHHS01000015.1	WP_133301053.1	WP_001418358.1	562	DruH3	DruH3_00004	12293	15607	+	Escherichia coli	strain=EC_68	Scaffold	enterobacteria	Bacteria	Pseudomonadati	Pseudomonadota	Gammaproteobacteria	Enterobacterales	Enterobacteriaceae	Escherichia	Escherichia coli	NA	11	NA	NA	NA
GCF_004283415.1	NZ_SHID01000025.1	WP_020219138.1	WP_001586616.1	562	DruE3	DruE3_00003	16858	23172	+	Escherichia coli	strain=EC_57	Scaffold	enterobacteria	Bacteria	Pseudomonadati	Pseudomonadota	Gammaproteobacteria	Enterobacterales	Enterobacteriaceae	Escherichia	Escherichia coli	NA	11	NA	NA	NA
GCF_004283415.1	NZ_SHID01000025.1	WP_133301053.1	WP_001586615.1	562	DruH3	DruH3_00004	13499	16858	+	Escherichia coli	strain=EC_57	Scaffold	enterobacteria	Bacteria	Pseudomonadati	Pseudomonadota	Gammaproteobacteria	Enterobacterales	Enterobacteriaceae	Escherichia	Escherichia coli	NA	11	NA	NA	NA
GCF_004283505.1	NZ_SHIF01000008.1	WP_020219138.1	WP_072686173.1	562	DruE3	DruE3_00003	7056	13370	+	Escherichia coli	strain=EC_55	Scaffold	enterobacteria	Bacteria	Pseudomonadati	Pseudomonadota	Gammaproteobacteria	Enterobacterales	Enterobacteriaceae	Escherichia	Escherichia coli	NA	11	NA	NA	NA
GCF_004283505.1	NZ_SHIF01000008.1	WP_133301053.1	WP_001418358.1	562	DruH3	DruH3_00004	3742	7056	+	Escherichia coli	strain=EC_55	Scaffold	enterobacteria	Bacteria	Pseudomonadati	Pseudomonadota	Gammaproteobacteria	Enterobacterales	Enterobacteriaceae	Escherichia	Escherichia coli	NA	11	NA	NA	NA
GCF_004283575.1	NZ_SHII01000013.1	WP_020219138.1	WP_000383119.1	562	DruE3	DruE3_00003	15237	21551	+	Escherichia coli	strain=EC_51	Scaffold	enterobacteria	Bacteria	Pseudomonadati	Pseudomonadota	Gammaproteobacteria	Enterobacterales	Enterobacteriaceae	Escherichia	Escherichia coli	NA	11	NA	NA	NA
GCF_004283575.1	NZ_SHII01000013.1	WP_133301053.1	WP_000960569.1	562	DruH3	DruH3_00004	11878	15237	+	Escherichia coli	strain=EC_51	Scaffold	enterobacteria	Bacteria	Pseudomonadati	Pseudomonadota	Gammaproteobacteria	Enterobacterales	Enterobacteriaceae	Escherichia	Escherichia coli	NA	11	NA	NA	NA
GCF_004283585.1	NZ_SHJK01000013.1	WP_020219138.1	WP_072686173.1	562	DruE3	DruE3_00003	146538	152852	-	Escherichia coli	strain=EC_25	Scaffold	enterobacteria	Bacteria	Pseudomonadati	Pseudomonadota	Gammaproteobacteria	Enterobacterales	Enterobacteriaceae	Escherichia	Escherichia coli	NA	11	NA	NA	NA
GCF_004283585.1	NZ_SHJK01000013.1	WP_133301053.1	WP_001418358.1	562	DruH3	DruH3_00004	152852	156166	-	Escherichia coli	strain=EC_25	Scaffold	enterobacteria	Bacteria	Pseudomonadati	Pseudomonadota	Gammaproteobacteria	Enterobacterales	Enterobacteriaceae	Escherichia	Escherichia coli	NA	11	NA	NA	NA
GCF_004284075.1	NZ_SHJS01000012.1	WP_000213430.1	WP_032176852.1	562	DruE3	DruE3_00003	78806	85150	-	Escherichia coli	strain=EC_13	Scaffold	enterobacteria	Bacteria	Pseudomonadati	Pseudomonadota	Gammaproteobacteria	Enterobacterales	Enterobacteriaceae	Escherichia	Escherichia coli	NA	2	NA	NA	NA
GCF_004284075.1	NZ_SHJS01000012.1	WP_213090629.1	WP_032178233.1	562	DruH3	DruH3_00012	85163	88453	-	Escherichia coli	strain=EC_13	Scaffold	enterobacteria	Bacteria	Pseudomonadati	Pseudomonadota	Gammaproteobacteria	Enterobacterales	Enterobacteriaceae	Escherichia	Escherichia coli	NA	2	NA	NA	NA
GCF_004284635.1	NZ_SHKA01000023.1	WP_020219138.1	WP_001586616.1	562	DruE3	DruE3_00003	50773	57087	-	Escherichia coli	strain=EC_09	Scaffold	enterobacteria	Bacteria	Pseudomonadati	Pseudomonadota	Gammaproteobacteria	Enterobacterales	Enterobacteriaceae	Escherichia	Escherichia coli	NA	11	NA	NA	NA
GCF_004284635.1	NZ_SHKA01000023.1	WP_133301053.1	WP_001586615.1	562	DruH3	DruH3_00004	57087	60446	-	Escherichia coli	strain=EC_09	Scaffold	enterobacteria	Bacteria	Pseudomonadati	Pseudomonadota	Gammaproteobacteria	Enterobacterales	Enterobacteriaceae	Escherichia	Escherichia coli	NA	11	NA	NA	NA
GCF_004291365.1	NZ_QASP01000072.1	WP_000083328.1	WP_057515025.1	28901	DruH3	DruH3_00012	395506	398805	+	Salmonella enterica subsp. enterica serovar Weltevreden	strain=sg_ww19a	Contig	enterobacteria	Bacteria	Pseudomonadati	Pseudomonadota	Gammaproteobacteria	Enterobacterales	Enterobacteriaceae	Salmonella	Salmonella enterica	NA	2	NA	NA	NA
GCF_004291365.1	NZ_QASP01000072.1	WP_000213428.1	WP_000213428.1	28901	DruE3	DruE3_00003	398818	405138	+	Salmonella enterica subsp. enterica serovar Weltevreden	strain=sg_ww19a	Contig	enterobacteria	Bacteria	Pseudomonadati	Pseudomonadota	Gammaproteobacteria	Enterobacterales	Enterobacteriaceae	Salmonella	Salmonella enterica	NA	2	NA	NA	NA
GCF_004295605.1	NZ_CP035929.1	WP_004178409.1	WP_004178409.1	573	DruH3	DruH3_00012	4627491	4630778	+	Klebsiella pneumoniae	strain=B31	Complete Genome	enterobacteria	Bacteria	Pseudomonadati	Pseudomonadota	Gammaproteobacteria	Enterobacterales	Enterobacteriaceae	Klebsiella	Klebsiella pneumoniae	NA	2	NA	NA	NA
GCF_004295605.1	NZ_CP035929.1	WP_200119417.1	WP_004178408.1	573	DruE3	DruE3_00003	4630791	4637111	+	Klebsiella pneumoniae	strain=B31	Complete Genome	enterobacteria	Bacteria	Pseudomonadati	Pseudomonadota	Gammaproteobacteria	Enterobacterales	Enterobacteriaceae	Klebsiella	Klebsiella pneumoniae	NA	2	NA	NA	NA
GCF_004303925.1	NZ_SIOY01000001.1	WP_130748071.1	WP_130748071.1	384	DruE3	DruE3_00003	3852003	3858113	+	Rhizobium leguminosarum	strain=SM141B	Scaffold	a-proteobacteria	Bacteria	Pseudomonadati	Pseudomonadota	Alphaproteobacteria	Hyphomicrobiales	Rhizobiaceae	Rhizobium	Rhizobium leguminosarum	Y	14	NA	NA	GEI
GCF_004303925.1	NZ_SIOY01000001.1	WP_130748111.1	WP_130748111.1	384	DruH3	DruH3_00002	3848584	3852006	+	Rhizobium leguminosarum	strain=SM141B	Scaffold	a-proteobacteria	Bacteria	Pseudomonadati	Pseudomonadota	Alphaproteobacteria	Hyphomicrobiales	Rhizobiaceae	Rhizobium	Rhizobium leguminosarum	Y	14	NA	NA	GEI
GCF_004304585.1	NZ_SIOK01000001.1	WP_130753820.1	WP_130753820.1	2081791	DruE3	DruE3_00003	2121939	2128040	-	Rhizobium ruizarguesonis	strain=SM133A	Scaffold	a-proteobacteria	Bacteria	Pseudomonadati	Pseudomonadota	Alphaproteobacteria	Hyphomicrobiales	Rhizobiaceae	Rhizobium	Rhizobium ruizarguesonis	Y	14	NA	NA	NA
GCF_004304585.1	NZ_SIOK01000001.1	WP_130753822.1	WP_130753822.1	2081791	DruH3	DruH3_00002	2128037	2131441	-	Rhizobium ruizarguesonis	strain=SM133A	Scaffold	a-proteobacteria	Bacteria	Pseudomonadati	Pseudomonadota	Alphaproteobacteria	Hyphomicrobiales	Rhizobiaceae	Rhizobium	Rhizobium ruizarguesonis	Y	14	NA	NA	NA
GCF_004304665.1	NZ_SIMQ01000001.1	WP_207092530.1	WP_207092530.1	2081791	DruH3	DruH3_00002	1584769	1587999	-	Rhizobium ruizarguesonis	strain=SM91	Scaffold	a-proteobacteria	Bacteria	Pseudomonadati	Pseudomonadota	Alphaproteobacteria	Hyphomicrobiales	Rhizobiaceae	Rhizobium	Rhizobium ruizarguesonis	NA	14	NA	NA	NA
GCF_004304665.1	NZ_SIMQ01000001.1	WP_221954499.1	WP_165422529.1	2081791	DruE3	DruE3_00003	1578746	1584727	-	Rhizobium ruizarguesonis	strain=SM91	Scaffold	a-proteobacteria	Bacteria	Pseudomonadati	Pseudomonadota	Alphaproteobacteria	Hyphomicrobiales	Rhizobiaceae	Rhizobium	Rhizobium ruizarguesonis	NA	14	NA	NA	NA
GCF_004304815.1	NZ_SIOA01000001.1	WP_130759639.1	WP_130759639.1	384	DruE3	DruE3_00003	3669929	3676042	+	Rhizobium leguminosarum	strain=SM126A	Scaffold	a-proteobacteria	Bacteria	Pseudomonadati	Pseudomonadota	Alphaproteobacteria	Hyphomicrobiales	Rhizobiaceae	Rhizobium	Rhizobium leguminosarum	Y	14	NA	NA	NA
GCF_004304815.1	NZ_SIOA01000001.1	WP_210304173.1	WP_130759638.1	384	DruH3	DruH3_00002	3666525	3669932	+	Rhizobium leguminosarum	strain=SM126A	Scaffold	a-proteobacteria	Bacteria	Pseudomonadati	Pseudomonadota	Alphaproteobacteria	Hyphomicrobiales	Rhizobiaceae	Rhizobium	Rhizobium leguminosarum	Y	14	NA	NA	NA
GCF_004308165.1	NZ_SITB01000054.1	WP_017694607.1	WP_130987944.1	569	DruE3	DruE3_00003	26551	32877	-	Hafnia alvei	strain=PCM_1191	Scaffold	enterobacteria	Bacteria	Pseudomonadati	Pseudomonadota	Gammaproteobacteria	Enterobacterales	Hafniaceae	Hafnia	Hafnia alvei	NA	11	NA	NA	NA
GCF_004308165.1	NZ_SITB01000054.1	WP_123193195.1	WP_130987945.1	569	DruH3	DruH3_00004	32877	36236	-	Hafnia alvei	strain=PCM_1191	Scaffold	enterobacteria	Bacteria	Pseudomonadati	Pseudomonadota	Gammaproteobacteria	Enterobacterales	Hafniaceae	Hafnia	Hafnia alvei	NA	11	NA	NA	NA
GCF_004310675.1	NZ_SIXJ01000029.1	WP_004178409.1	WP_223849135.1	573	DruH3	DruH3_00012	14912	17938	-	Klebsiella pneumoniae	strain=B-8658	Contig	enterobacteria	Bacteria	Pseudomonadati	Pseudomonadota	Gammaproteobacteria	Enterobacterales	Enterobacteriaceae	Klebsiella	Klebsiella pneumoniae	NA	2	NA	NA	NA
GCF_004310675.1	NZ_SIXJ01000029.1	WP_200119417.1	WP_023283167.1	573	DruE3	DruE3_00003	8579	14899	-	Klebsiella pneumoniae	strain=B-8658	Contig	enterobacteria	Bacteria	Pseudomonadati	Pseudomonadota	Gammaproteobacteria	Enterobacterales	Enterobacteriaceae	Klebsiella	Klebsiella pneumoniae	NA	2	NA	NA	NA
GCF_004311825.1	NZ_BIIC01000034.1	WP_004178409.1	WP_023283168.1	573	DruH3	DruH3_00012	20495	23782	+	Klebsiella pneumoniae	strain=TUM14049	Contig	enterobacteria	Bacteria	Pseudomonadati	Pseudomonadota	Gammaproteobacteria	Enterobacterales	Enterobacteriaceae	Klebsiella	Klebsiella pneumoniae	NA	2	NA	NA	NA
GCF_004311825.1	NZ_BIIC01000034.1	WP_200119417.1	WP_130948419.1	573	DruE3	DruE3_00003	23795	30115	+	Klebsiella pneumoniae	strain=TUM14049	Contig	enterobacteria	Bacteria	Pseudomonadati	Pseudomonadota	Gammaproteobacteria	Enterobacterales	Enterobacteriaceae	Klebsiella	Klebsiella pneumoniae	NA	2	NA	NA	NA
GCF_004312205.1	NZ_BIIV01000032.1	WP_017694607.1	WP_130941301.1	573	DruE3	DruE3_00003	7462	13788	+	Klebsiella pneumoniae	strain=TUM14068	Contig	enterobacteria	Bacteria	Pseudomonadati	Pseudomonadota	Gammaproteobacteria	Enterobacterales	Enterobacteriaceae	Klebsiella	Klebsiella pneumoniae	NA	11	NA	NA	NA
GCF_004312205.1	NZ_BIIV01000032.1	WP_123193195.1	WP_130941300.1	573	DruH3	DruH3_00004	4103	7462	+	Klebsiella pneumoniae	strain=TUM14068	Contig	enterobacteria	Bacteria	Pseudomonadati	Pseudomonadota	Gammaproteobacteria	Enterobacterales	Enterobacteriaceae	Klebsiella	Klebsiella pneumoniae	NA	11	NA	NA	NA
GCF_004313165.1	NZ_BIKR01000015.1	WP_004178409.1	WP_023283168.1	573	DruH3	DruH3_00012	79772	83059	-	Klebsiella pneumoniae	strain=TUM14118	Contig	enterobacteria	Bacteria	Pseudomonadati	Pseudomonadota	Gammaproteobacteria	Enterobacterales	Enterobacteriaceae	Klebsiella	Klebsiella pneumoniae	NA	2	NA	NA	NA
GCF_004313165.1	NZ_BIKR01000015.1	WP_200119417.1	WP_106482286.1	573	DruE3	DruE3_00003	73439	79759	-	Klebsiella pneumoniae	strain=TUM14118	Contig	enterobacteria	Bacteria	Pseudomonadati	Pseudomonadota	Gammaproteobacteria	Enterobacterales	Enterobacteriaceae	Klebsiella	Klebsiella pneumoniae	NA	2	NA	NA	NA
GCF_004313205.1	NZ_BIKT01000012.1	WP_004178409.1	WP_026008374.1	573	DruH3	DruH3_00012	105425	108712	-	Klebsiella pneumoniae	strain=TUM14120	Contig	enterobacteria	Bacteria	Pseudomonadati	Pseudomonadota	Gammaproteobacteria	Enterobacterales	Enterobacteriaceae	Klebsiella	Klebsiella pneumoniae	NA	2	NA	NA	NA
GCF_004313205.1	NZ_BIKT01000012.1	WP_200119417.1	WP_130955709.1	573	DruE3	DruE3_00003	99092	105412	-	Klebsiella pneumoniae	strain=TUM14120	Contig	enterobacteria	Bacteria	Pseudomonadati	Pseudomonadota	Gammaproteobacteria	Enterobacterales	Enterobacteriaceae	Klebsiella	Klebsiella pneumoniae	NA	2	NA	NA	NA
GCF_004323655.1	NZ_RHJP01000027.1	WP_020219138.1	WP_130235823.1	2478969	DruE3	DruE3_00003	76414	82728	-	Escherichia sp. E1S7	strain=E1S7	Scaffold	enterobacteria	Bacteria	Pseudomonadati	Pseudomonadota	Gammaproteobacteria	Enterobacterales	Enterobacteriaceae	Escherichia	Escherichia sp. E1S7	NA	11	NA	NA	NA
GCF_004323655.1	NZ_RHJP01000027.1	WP_133301053.1	WP_130235822.1	2478969	DruH3	DruH3_00004	82728	86087	-	Escherichia sp. E1S7	strain=E1S7	Scaffold	enterobacteria	Bacteria	Pseudomonadati	Pseudomonadota	Gammaproteobacteria	Enterobacterales	Enterobacteriaceae	Escherichia	Escherichia sp. E1S7	NA	11	NA	NA	NA
GCF_004331385.1	NZ_SJON01000004.1	WP_023293393.1	WP_131636608.1	2529382	DruE3	DruE3_00003	24413	30733	-	Enterobacter quasihormaechei	strain=WCHEQ120003	Contig	enterobacteria	Bacteria	Pseudomonadati	Pseudomonadota	Gammaproteobacteria	Enterobacterales	Enterobacteriaceae	Enterobacter	Enterobacter quasihormaechei	NA	2	NA	NA	NA
GCF_004331385.1	NZ_SJON01000004.1	WP_206197082.1	WP_131636609.1	2529382	DruH3	DruH3_00012	30736	34032	-	Enterobacter quasihormaechei	strain=WCHEQ120003	Contig	enterobacteria	Bacteria	Pseudomonadati	Pseudomonadota	Gammaproteobacteria	Enterobacterales	Enterobacteriaceae	Enterobacter	Enterobacter quasihormaechei	NA	2	NA	NA	NA
GCF_004336635.1	NZ_SJXH01000001.1	WP_131286356.1	WP_131286356.1	2529849	DruE3	DruE3_00003	1055	7399	-	Acinetobacter sp. ANC 4862	strain=ANC 4862	Contig	g-proteobacteria	Bacteria	Pseudomonadati	Pseudomonadota	Gammaproteobacteria	Moraxellales	Moraxellaceae	Acinetobacter	Acinetobacter sp. ANC 4862	Y	5	NA	NA	GEI
GCF_004336635.1	NZ_SJXH01000001.1	WP_131286358.1	WP_131286358.1	2529849	DruH3	DruH3_00007	7405	10701	-	Acinetobacter sp. ANC 4862	strain=ANC 4862	Contig	g-proteobacteria	Bacteria	Pseudomonadati	Pseudomonadota	Gammaproteobacteria	Moraxellales	Moraxellaceae	Acinetobacter	Acinetobacter sp. ANC 4862	Y	5	NA	NA	NA
GCF_004346395.1	NZ_SMBQ01000003.1	WP_207912924.1	WP_207912924.1	2485167	DruH3	DruH3_00002	532087	535392	-	Bradyrhizobium sp. Y-H1	strain=Y-H1	Contig	a-proteobacteria	Bacteria	Pseudomonadati	Pseudomonadota	Alphaproteobacteria	Hyphomicrobiales	Nitrobacteraceae	Bradyrhizobium	Bradyrhizobium sp. Y-H1	Y	14	NA	NA	GEI
GCF_004346395.1	NZ_SMBQ01000003.1	WP_207912948.1	WP_207912948.1	2485167	DruE3	DruE3_00003	525983	531334	-	Bradyrhizobium sp. Y-H1	strain=Y-H1	Contig	a-proteobacteria	Bacteria	Pseudomonadati	Pseudomonadota	Alphaproteobacteria	Hyphomicrobiales	Nitrobacteraceae	Bradyrhizobium	Bradyrhizobium sp. Y-H1	Y	14	NA	NA	GEI
GCF_004346455.1	NZ_SMBR01000003.1	WP_207912924.1	WP_207912924.1	2485165	DruH3	DruH3_00002	532987	536292	-	Bradyrhizobium sp. R2.2-H	strain=R2.2-H	Contig	a-proteobacteria	Bacteria	Pseudomonadati	Pseudomonadota	Alphaproteobacteria	Hyphomicrobiales	Nitrobacteraceae	Bradyrhizobium	Bradyrhizobium sp. R2.2-H	NA	14	NA	NA	NA
GCF_004346455.1	NZ_SMBR01000003.1	WP_207912948.1	WP_207912948.1	2485165	DruE3	DruE3_00003	526883	532234	-	Bradyrhizobium sp. R2.2-H	strain=R2.2-H	Contig	a-proteobacteria	Bacteria	Pseudomonadati	Pseudomonadota	Alphaproteobacteria	Hyphomicrobiales	Nitrobacteraceae	Bradyrhizobium	Bradyrhizobium sp. R2.2-H	NA	14	NA	NA	NA
GCF_004349785.1	NZ_SCWI01000042.1	WP_003158581.1	WP_003158581.1	287	DruH3	DruH3_00012	21710	25045	-	Pseudomonas aeruginosa	strain=178	Contig	g-proteobacteria	Bacteria	Pseudomonadati	Pseudomonadota	Gammaproteobacteria	Pseudomonadales	Pseudomonadaceae	Pseudomonas	Pseudomonas aeruginosa	NA	2	NA	NA	NA
GCF_004349785.1	NZ_SCWI01000042.1	WP_134629231.1	WP_003158580.1	287	DruE3	DruE3_00003	15382	21717	-	Pseudomonas aeruginosa	strain=178	Contig	g-proteobacteria	Bacteria	Pseudomonadati	Pseudomonadota	Gammaproteobacteria	Pseudomonadales	Pseudomonadaceae	Pseudomonas	Pseudomonas aeruginosa	NA	2	NA	NA	NA
GCF_004349865.1	NZ_SCWQ01000013.1	WP_065278767.1	WP_023095074.1	287	DruE3	DruE3_00003	127007	133222	-	Pseudomonas aeruginosa	strain=170	Contig	g-proteobacteria	Bacteria	Pseudomonadati	Pseudomonadota	Gammaproteobacteria	Pseudomonadales	Pseudomonadaceae	Pseudomonas	Pseudomonas aeruginosa	NA	9	NA	NA	NA
GCF_004349865.1	NZ_SCWQ01000013.1	WP_230091298.1	WP_206425296.1	287	DruH3	DruH3_00011	133228	136557	-	Pseudomonas aeruginosa	strain=170	Contig	g-proteobacteria	Bacteria	Pseudomonadati	Pseudomonadota	Gammaproteobacteria	Pseudomonadales	Pseudomonadaceae	Pseudomonas	Pseudomonas aeruginosa	NA	9	NA	NA	NA
GCF_004350055.1	NZ_SCXE01000010.1	WP_065278767.1	WP_034026534.1	287	DruE3	DruE3_00003	30709	36924	-	Pseudomonas aeruginosa	strain=153	Contig	g-proteobacteria	Bacteria	Pseudomonadati	Pseudomonadota	Gammaproteobacteria	Pseudomonadales	Pseudomonadaceae	Pseudomonas	Pseudomonas aeruginosa	NA	9	NA	NA	NA
GCF_004350055.1	NZ_SCXE01000010.1	WP_230091298.1	WP_206778521.1	287	DruH3	DruH3_00011	36930	40259	-	Pseudomonas aeruginosa	strain=153	Contig	g-proteobacteria	Bacteria	Pseudomonadati	Pseudomonadota	Gammaproteobacteria	Pseudomonadales	Pseudomonadaceae	Pseudomonas	Pseudomonas aeruginosa	NA	9	NA	NA	NA
GCF_004350255.1	NZ_SCXS01000080.1	WP_134629231.1	WP_003158580.1	287	DruE3	DruE3_00003	1106	7441	+	Pseudomonas aeruginosa	strain=135	Scaffold	g-proteobacteria	Bacteria	Pseudomonadati	Pseudomonadota	Gammaproteobacteria	Pseudomonadales	Pseudomonadaceae	Pseudomonas	Pseudomonas aeruginosa	NA	2	NA	NA	NA
GCF_004350255.1	NZ_SCXS01000080.1	WP_207927463.1	WP_207927463.1	287	DruH3	DruH3_00006	295	1113	+	Pseudomonas aeruginosa	strain=135	Scaffold	g-proteobacteria	Bacteria	Pseudomonadati	Pseudomonadota	Gammaproteobacteria	Pseudomonadales	Pseudomonadaceae	Pseudomonas	Pseudomonas aeruginosa	NA	2	NA	NA	NA
GCF_004350385.1	NZ_SCWO01000007.1	WP_065278767.1	WP_023095074.1	287	DruE3	DruE3_00003	194180	200395	-	Pseudomonas aeruginosa	strain=172	Contig	g-proteobacteria	Bacteria	Pseudomonadati	Pseudomonadota	Gammaproteobacteria	Pseudomonadales	Pseudomonadaceae	Pseudomonas	Pseudomonas aeruginosa	NA	9	NA	NA	NA
GCF_004350385.1	NZ_SCWO01000007.1	WP_230091298.1	WP_206425296.1	287	DruH3	DruH3_00011	200401	203730	-	Pseudomonas aeruginosa	strain=172	Contig	g-proteobacteria	Bacteria	Pseudomonadati	Pseudomonadota	Gammaproteobacteria	Pseudomonadales	Pseudomonadaceae	Pseudomonas	Pseudomonas aeruginosa	NA	9	NA	NA	NA
GCF_004351035.1	NZ_SCZM01000014.1	WP_003158581.1	WP_003158581.1	287	DruH3	DruH3_00012	17630	20965	-	Pseudomonas aeruginosa	strain=58	Scaffold	g-proteobacteria	Bacteria	Pseudomonadati	Pseudomonadota	Gammaproteobacteria	Pseudomonadales	Pseudomonadaceae	Pseudomonas	Pseudomonas aeruginosa	NA	2	NA	NA	NA
GCF_004351035.1	NZ_SCZM01000014.1	WP_134629231.1	WP_132884725.1	287	DruE3	DruE3_00003	11302	17637	-	Pseudomonas aeruginosa	strain=58	Scaffold	g-proteobacteria	Bacteria	Pseudomonadati	Pseudomonadota	Gammaproteobacteria	Pseudomonadales	Pseudomonadaceae	Pseudomonas	Pseudomonas aeruginosa	NA	2	NA	NA	NA
GCF_004354245.1	NZ_CP037892.1	WP_000083328.1	WP_023205815.1	28901	DruH3	DruH3_00012	4175084	4178383	+	Salmonella enterica subsp. enterica	strain=CFSAN087304	Complete Genome	enterobacteria	Bacteria	Pseudomonadati	Pseudomonadota	Gammaproteobacteria	Enterobacterales	Enterobacteriaceae	Salmonella	Salmonella enterica	NA	2	NA	NA	NA
GCF_004354245.1	NZ_CP037892.1	WP_000213428.1	WP_001651402.1	28901	DruE3	DruE3_00003	4178396	4184716	+	Salmonella enterica subsp. enterica	strain=CFSAN087304	Complete Genome	enterobacteria	Bacteria	Pseudomonadati	Pseudomonadota	Gammaproteobacteria	Enterobacterales	Enterobacteriaceae	Salmonella	Salmonella enterica	NA	2	NA	NA	NA
GCF_004354285.1	NZ_CP037894.1	WP_000083328.1	WP_023205815.1	28901	DruH3	DruH3_00012	4176619	4179918	+	Salmonella enterica	strain=FSW0104	Complete Genome	enterobacteria	Bacteria	Pseudomonadati	Pseudomonadota	Gammaproteobacteria	Enterobacterales	Enterobacteriaceae	Salmonella	Salmonella enterica	NA	2	NA	NA	NA
GCF_004354285.1	NZ_CP037894.1	WP_000213428.1	WP_001651402.1	28901	DruE3	DruE3_00003	4179931	4186251	+	Salmonella enterica	strain=FSW0104	Complete Genome	enterobacteria	Bacteria	Pseudomonadati	Pseudomonadota	Gammaproteobacteria	Enterobacterales	Enterobacteriaceae	Salmonella	Salmonella enterica	NA	2	NA	NA	NA
GCF_004357285.1	NZ_SMUB01000213.1	WP_002067675.1	WP_133400476.1	470	DruE3	DruE3_00003	1	5845	-	Acinetobacter baumannii	strain=Pesh-01	Contig	g-proteobacteria	Bacteria	Pseudomonadati	Pseudomonadota	Gammaproteobacteria	Moraxellales	Moraxellaceae	Acinetobacter	Acinetobacter baumannii	NA	5	NA	NA	NA
GCF_004357285.1	NZ_SMUB01000213.1	WP_223151318.1	WP_002067715.1	470	DruH3	DruH3_00007	5848	9138	-	Acinetobacter baumannii	strain=Pesh-01	Contig	g-proteobacteria	Bacteria	Pseudomonadati	Pseudomonadota	Gammaproteobacteria	Moraxellales	Moraxellaceae	Acinetobacter	Acinetobacter baumannii	NA	5	NA	NA	NA
GCF_004369995.1	NZ_RWLD01000003.1	WP_065278767.1	WP_003160970.1	287	DruE3	DruE3_00003	241193	247408	-	Pseudomonas aeruginosa	strain=17	Contig	g-proteobacteria	Bacteria	Pseudomonadati	Pseudomonadota	Gammaproteobacteria	Pseudomonadales	Pseudomonadaceae	Pseudomonas	Pseudomonas aeruginosa	NA	9	NA	NA	NA
GCF_004369995.1	NZ_RWLD01000003.1	WP_230091298.1	WP_042173095.1	287	DruH3	DruH3_00011	247414	250524	-	Pseudomonas aeruginosa	strain=17	Contig	g-proteobacteria	Bacteria	Pseudomonadati	Pseudomonadota	Gammaproteobacteria	Pseudomonadales	Pseudomonadaceae	Pseudomonas	Pseudomonas aeruginosa	NA	9	NA	NA	NA
GCF_004370015.1	NZ_RWLF01000006.1	WP_016253794.1	WP_016253794.1	287	DruE3	DruE3_00003	118249	124449	-	Pseudomonas aeruginosa	strain=15	Contig	g-proteobacteria	Bacteria	Pseudomonadati	Pseudomonadota	Gammaproteobacteria	Pseudomonadales	Pseudomonadaceae	Pseudomonas	Pseudomonas aeruginosa	NA	9	NA	NA	NA
GCF_004370015.1	NZ_RWLF01000006.1	WP_228380305.1	WP_016253793.1	287	DruH3	DruH3_00011	124455	127541	-	Pseudomonas aeruginosa	strain=15	Contig	g-proteobacteria	Bacteria	Pseudomonadati	Pseudomonadota	Gammaproteobacteria	Pseudomonadales	Pseudomonadaceae	Pseudomonas	Pseudomonas aeruginosa	NA	9	NA	NA	NA
GCF_004370195.1	NZ_RWLT01000011.1	WP_065278767.1	WP_003160970.1	287	DruE3	DruE3_00003	400798	407013	+	Pseudomonas aeruginosa	strain=2.1	Contig	g-proteobacteria	Bacteria	Pseudomonadati	Pseudomonadota	Gammaproteobacteria	Pseudomonadales	Pseudomonadaceae	Pseudomonas	Pseudomonas aeruginosa	NA	9	NA	NA	NA
GCF_004370195.1	NZ_RWLT01000011.1	WP_230091298.1	WP_042173095.1	287	DruH3	DruH3_00011	397682	400792	+	Pseudomonas aeruginosa	strain=2.1	Contig	g-proteobacteria	Bacteria	Pseudomonadati	Pseudomonadota	Gammaproteobacteria	Pseudomonadales	Pseudomonadaceae	Pseudomonas	Pseudomonas aeruginosa	NA	9	NA	NA	NA
GCF_004370215.1	NZ_RWLV01000018.1	WP_065278767.1	WP_003160970.1	287	DruE3	DruE3_00003	25082	31297	-	Pseudomonas aeruginosa	strain=3052425557	Contig	g-proteobacteria	Bacteria	Pseudomonadati	Pseudomonadota	Gammaproteobacteria	Pseudomonadales	Pseudomonadaceae	Pseudomonas	Pseudomonas aeruginosa	NA	9	NA	NA	NA
GCF_004370215.1	NZ_RWLV01000018.1	WP_230091298.1	WP_042173095.1	287	DruH3	DruH3_00011	31303	34413	-	Pseudomonas aeruginosa	strain=3052425557	Contig	g-proteobacteria	Bacteria	Pseudomonadati	Pseudomonadota	Gammaproteobacteria	Pseudomonadales	Pseudomonadaceae	Pseudomonas	Pseudomonas aeruginosa	NA	9	NA	NA	NA
GCF_004370285.1	NZ_RWMB01000004.1	WP_065278767.1	WP_023086885.1	287	DruE3	DruE3_00003	442030	448245	+	Pseudomonas aeruginosa	strain=3020837212	Contig	g-proteobacteria	Bacteria	Pseudomonadati	Pseudomonadota	Gammaproteobacteria	Pseudomonadales	Pseudomonadaceae	Pseudomonas	Pseudomonas aeruginosa	NA	9	NA	NA	NA
GCF_004370285.1	NZ_RWMB01000004.1	WP_230091298.1	WP_042173095.1	287	DruH3	DruH3_00011	438914	442024	+	Pseudomonas aeruginosa	strain=3020837212	Contig	g-proteobacteria	Bacteria	Pseudomonadati	Pseudomonadota	Gammaproteobacteria	Pseudomonadales	Pseudomonadaceae	Pseudomonas	Pseudomonas aeruginosa	NA	9	NA	NA	NA
GCF_004370515.1	NZ_RWMR01000002.1	WP_065278767.1	WP_023086885.1	287	DruE3	DruE3_00003	445874	452089	+	Pseudomonas aeruginosa	strain=4124363474-14	Contig	g-proteobacteria	Bacteria	Pseudomonadati	Pseudomonadota	Gammaproteobacteria	Pseudomonadales	Pseudomonadaceae	Pseudomonas	Pseudomonas aeruginosa	NA	9	NA	NA	NA
GCF_004370515.1	NZ_RWMR01000002.1	WP_230091298.1	WP_042173095.1	287	DruH3	DruH3_00011	442758	445868	+	Pseudomonas aeruginosa	strain=4124363474-14	Contig	g-proteobacteria	Bacteria	Pseudomonadati	Pseudomonadota	Gammaproteobacteria	Pseudomonadales	Pseudomonadaceae	Pseudomonas	Pseudomonas aeruginosa	NA	9	NA	NA	NA
GCF_004370535.1	NZ_RWMS01000001.1	WP_065278767.1	WP_023086885.1	287	DruE3	DruE3_00003	452014	458229	+	Pseudomonas aeruginosa	strain=4124363474-15	Contig	g-proteobacteria	Bacteria	Pseudomonadati	Pseudomonadota	Gammaproteobacteria	Pseudomonadales	Pseudomonadaceae	Pseudomonas	Pseudomonas aeruginosa	NA	9	NA	NA	NA
GCF_004370535.1	NZ_RWMS01000001.1	WP_230091298.1	WP_042173095.1	287	DruH3	DruH3_00011	448898	452008	+	Pseudomonas aeruginosa	strain=4124363474-15	Contig	g-proteobacteria	Bacteria	Pseudomonadati	Pseudomonadota	Gammaproteobacteria	Pseudomonadales	Pseudomonadaceae	Pseudomonas	Pseudomonas aeruginosa	NA	9	NA	NA	NA
GCF_004370705.1	NZ_RWNL01000022.1	WP_065278767.1	WP_003160970.1	287	DruE3	DruE3_00003	24899	31114	-	Pseudomonas aeruginosa	strain=5054407658-16	Contig	g-proteobacteria	Bacteria	Pseudomonadati	Pseudomonadota	Gammaproteobacteria	Pseudomonadales	Pseudomonadaceae	Pseudomonas	Pseudomonas aeruginosa	NA	9	NA	NA	NA
GCF_004370705.1	NZ_RWNL01000022.1	WP_230091298.1	WP_042173095.1	287	DruH3	DruH3_00011	31120	34230	-	Pseudomonas aeruginosa	strain=5054407658-16	Contig	g-proteobacteria	Bacteria	Pseudomonadati	Pseudomonadota	Gammaproteobacteria	Pseudomonadales	Pseudomonadaceae	Pseudomonas	Pseudomonas aeruginosa	NA	9	NA	NA	NA
GCF_004370725.1	NZ_RWNK01000020.1	WP_065278767.1	WP_003160970.1	287	DruE3	DruE3_00003	24943	31158	-	Pseudomonas aeruginosa	strain=5054407658-17	Contig	g-proteobacteria	Bacteria	Pseudomonadati	Pseudomonadota	Gammaproteobacteria	Pseudomonadales	Pseudomonadaceae	Pseudomonas	Pseudomonas aeruginosa	NA	9	NA	NA	NA
GCF_004370725.1	NZ_RWNK01000020.1	WP_230091298.1	WP_206425296.1	287	DruH3	DruH3_00011	31164	34493	-	Pseudomonas aeruginosa	strain=5054407658-17	Contig	g-proteobacteria	Bacteria	Pseudomonadati	Pseudomonadota	Gammaproteobacteria	Pseudomonadales	Pseudomonadaceae	Pseudomonas	Pseudomonas aeruginosa	NA	9	NA	NA	NA
GCF_004370965.1	NZ_RWLO01000002.1	WP_065278767.1	WP_023086885.1	287	DruE3	DruE3_00003	447403	453618	+	Pseudomonas aeruginosa	strain=7	Contig	g-proteobacteria	Bacteria	Pseudomonadati	Pseudomonadota	Gammaproteobacteria	Pseudomonadales	Pseudomonadaceae	Pseudomonas	Pseudomonas aeruginosa	NA	9	NA	NA	NA
GCF_004370965.1	NZ_RWLO01000002.1	WP_230091298.1	WP_042173095.1	287	DruH3	DruH3_00011	444287	447397	+	Pseudomonas aeruginosa	strain=7	Contig	g-proteobacteria	Bacteria	Pseudomonadati	Pseudomonadota	Gammaproteobacteria	Pseudomonadales	Pseudomonadaceae	Pseudomonas	Pseudomonas aeruginosa	NA	9	NA	NA	NA
GCF_004371195.1	NZ_RWMY01000018.1	WP_065278767.1	WP_003160970.1	287	DruE3	DruE3_00003	24682	30897	-	Pseudomonas aeruginosa	strain=3052425557	Contig	g-proteobacteria	Bacteria	Pseudomonadati	Pseudomonadota	Gammaproteobacteria	Pseudomonadales	Pseudomonadaceae	Pseudomonas	Pseudomonas aeruginosa	NA	9	NA	NA	NA
GCF_004371195.1	NZ_RWMY01000018.1	WP_230091298.1	WP_042173095.1	287	DruH3	DruH3_00011	30903	34013	-	Pseudomonas aeruginosa	strain=3052425557	Contig	g-proteobacteria	Bacteria	Pseudomonadati	Pseudomonadota	Gammaproteobacteria	Pseudomonadales	Pseudomonadaceae	Pseudomonas	Pseudomonas aeruginosa	NA	9	NA	NA	NA
GCF_004371245.1	NZ_RWNE01000008.1	WP_033997864.1	WP_134307614.1	287	DruE3	DruE3_00003	192346	198654	+	Pseudomonas aeruginosa	strain=5034388498-21	Contig	g-proteobacteria	Bacteria	Pseudomonadati	Pseudomonadota	Gammaproteobacteria	Pseudomonadales	Pseudomonadaceae	Pseudomonas	Pseudomonas aeruginosa	NA	6	NA	NA	NA
GCF_004371245.1	NZ_RWNE01000008.1	WP_070869277.1	WP_134307613.1	287	DruH3	DruH3_00013	189031	192336	+	Pseudomonas aeruginosa	strain=5034388498-21	Contig	g-proteobacteria	Bacteria	Pseudomonadati	Pseudomonadota	Gammaproteobacteria	Pseudomonadales	Pseudomonadaceae	Pseudomonas	Pseudomonas aeruginosa	NA	6	NA	NA	NA
GCF_004371275.1	NZ_RWNF01000006.1	WP_033997864.1	WP_134307614.1	287	DruE3	DruE3_00003	192318	198626	+	Pseudomonas aeruginosa	strain=5034388498-20	Scaffold	g-proteobacteria	Bacteria	Pseudomonadati	Pseudomonadota	Gammaproteobacteria	Pseudomonadales	Pseudomonadaceae	Pseudomonas	Pseudomonas aeruginosa	NA	6	NA	NA	NA
GCF_004371275.1	NZ_RWNF01000006.1	WP_070869277.1	WP_134307613.1	287	DruH3	DruH3_00013	189003	192308	+	Pseudomonas aeruginosa	strain=5034388498-20	Scaffold	g-proteobacteria	Bacteria	Pseudomonadati	Pseudomonadota	Gammaproteobacteria	Pseudomonadales	Pseudomonadaceae	Pseudomonas	Pseudomonas aeruginosa	NA	6	NA	NA	NA
GCF_004371315.1	NZ_RWNJ01000025.1	WP_065278767.1	WP_003160970.1	287	DruE3	DruE3_00003	24921	31136	-	Pseudomonas aeruginosa	strain=41004355322	Contig	g-proteobacteria	Bacteria	Pseudomonadati	Pseudomonadota	Gammaproteobacteria	Pseudomonadales	Pseudomonadaceae	Pseudomonas	Pseudomonas aeruginosa	NA	9	NA	NA	NA
GCF_004371315.1	NZ_RWNJ01000025.1	WP_170954416.1	WP_191984974.1	287	DruH3	DruH3_00011	31142	34054	-	Pseudomonas aeruginosa	strain=41004355322	Contig	g-proteobacteria	Bacteria	Pseudomonadati	Pseudomonadota	Gammaproteobacteria	Pseudomonadales	Pseudomonadaceae	Pseudomonas	Pseudomonas aeruginosa	NA	9	NA	NA	NA
GCF_004371555.1	NZ_RWOG01000003.1	WP_065278767.1	WP_023086885.1	287	DruE3	DruE3_00003	442027	448242	+	Pseudomonas aeruginosa	strain=6003	Contig	g-proteobacteria	Bacteria	Pseudomonadati	Pseudomonadota	Gammaproteobacteria	Pseudomonadales	Pseudomonadaceae	Pseudomonas	Pseudomonas aeruginosa	NA	9	NA	NA	NA
GCF_004371555.1	NZ_RWOG01000003.1	WP_230091298.1	WP_042173095.1	287	DruH3	DruH3_00011	438911	442021	+	Pseudomonas aeruginosa	strain=6003	Contig	g-proteobacteria	Bacteria	Pseudomonadati	Pseudomonadota	Gammaproteobacteria	Pseudomonadales	Pseudomonadaceae	Pseudomonas	Pseudomonas aeruginosa	NA	9	NA	NA	NA
GCF_004371575.1	NZ_RWOJ01000003.1	WP_065278767.1	WP_003160970.1	287	DruE3	DruE3_00003	271329	277544	-	Pseudomonas aeruginosa	strain=6000.2	Contig	g-proteobacteria	Bacteria	Pseudomonadati	Pseudomonadota	Gammaproteobacteria	Pseudomonadales	Pseudomonadaceae	Pseudomonas	Pseudomonas aeruginosa	NA	9	NA	NA	NA
GCF_004371575.1	NZ_RWOJ01000003.1	WP_230091298.1	WP_042173095.1	287	DruH3	DruH3_00011	277550	280660	-	Pseudomonas aeruginosa	strain=6000.2	Contig	g-proteobacteria	Bacteria	Pseudomonadati	Pseudomonadota	Gammaproteobacteria	Pseudomonadales	Pseudomonadaceae	Pseudomonas	Pseudomonas aeruginosa	NA	9	NA	NA	NA
GCF_004371625.1	NZ_RWOK01000003.1	WP_065278767.1	WP_003160970.1	287	DruE3	DruE3_00003	24780	30995	-	Pseudomonas aeruginosa	strain=6000.1	Contig	g-proteobacteria	Bacteria	Pseudomonadati	Pseudomonadota	Gammaproteobacteria	Pseudomonadales	Pseudomonadaceae	Pseudomonas	Pseudomonas aeruginosa	NA	9	NA	NA	NA
GCF_004371625.1	NZ_RWOK01000003.1	WP_230091298.1	WP_042173095.1	287	DruH3	DruH3_00011	31001	34111	-	Pseudomonas aeruginosa	strain=6000.1	Contig	g-proteobacteria	Bacteria	Pseudomonadati	Pseudomonadota	Gammaproteobacteria	Pseudomonadales	Pseudomonadaceae	Pseudomonas	Pseudomonas aeruginosa	NA	9	NA	NA	NA
GCF_004371635.1	NZ_RWON01000035.1	WP_003302593.1	WP_128729171.1	287	DruE3	DruE3_00003	8851	15057	+	Pseudomonas aeruginosa	strain=5999.1	Contig	g-proteobacteria	Bacteria	Pseudomonadati	Pseudomonadota	Gammaproteobacteria	Pseudomonadales	Pseudomonadaceae	Pseudomonas	Pseudomonas aeruginosa	NA	9	NA	NA	NA
GCF_004371635.1	NZ_RWON01000035.1	WP_134311116.1	WP_185750598.1	287	DruH3	DruH3_00011	5933	8845	+	Pseudomonas aeruginosa	strain=5999.1	Contig	g-proteobacteria	Bacteria	Pseudomonadati	Pseudomonadota	Gammaproteobacteria	Pseudomonadales	Pseudomonadaceae	Pseudomonas	Pseudomonas aeruginosa	NA	9	NA	NA	NA
GCF_004371645.1	NZ_RWOM01000036.1	WP_003302593.1	WP_134311114.1	287	DruE3	DruE3_00003	3452	9658	-	Pseudomonas aeruginosa	strain=5999.2	Contig	g-proteobacteria	Bacteria	Pseudomonadati	Pseudomonadota	Gammaproteobacteria	Pseudomonadales	Pseudomonadaceae	Pseudomonas	Pseudomonas aeruginosa	NA	9	NA	NA	NA
GCF_004371645.1	NZ_RWOM01000036.1	WP_134311116.1	WP_134311116.1	287	DruH3	DruH3_00011	9664	12747	-	Pseudomonas aeruginosa	strain=5999.2	Contig	g-proteobacteria	Bacteria	Pseudomonadati	Pseudomonadota	Gammaproteobacteria	Pseudomonadales	Pseudomonadaceae	Pseudomonas	Pseudomonas aeruginosa	NA	9	NA	NA	NA
GCF_004371705.1	NZ_RWOP01000007.1	WP_065278767.1	WP_023086885.1	287	DruE3	DruE3_00003	5100	11315	+	Pseudomonas aeruginosa	strain=5997	Contig	g-proteobacteria	Bacteria	Pseudomonadati	Pseudomonadota	Gammaproteobacteria	Pseudomonadales	Pseudomonadaceae	Pseudomonas	Pseudomonas aeruginosa	NA	9	NA	NA	NA
GCF_004371705.1	NZ_RWOP01000007.1	WP_230091298.1	WP_042173095.1	287	DruH3	DruH3_00011	1984	5094	+	Pseudomonas aeruginosa	strain=5997	Contig	g-proteobacteria	Bacteria	Pseudomonadati	Pseudomonadota	Gammaproteobacteria	Pseudomonadales	Pseudomonadaceae	Pseudomonas	Pseudomonas aeruginosa	NA	9	NA	NA	NA
GCF_004371735.1	NZ_RWOT01000019.1	WP_065278767.1	WP_003160970.1	287	DruE3	DruE3_00003	24781	30996	-	Pseudomonas aeruginosa	strain=5993	Contig	g-proteobacteria	Bacteria	Pseudomonadati	Pseudomonadota	Gammaproteobacteria	Pseudomonadales	Pseudomonadaceae	Pseudomonas	Pseudomonas aeruginosa	NA	9	NA	NA	NA
GCF_004371735.1	NZ_RWOT01000019.1	WP_230091298.1	WP_042173095.1	287	DruH3	DruH3_00011	31002	34112	-	Pseudomonas aeruginosa	strain=5993	Contig	g-proteobacteria	Bacteria	Pseudomonadati	Pseudomonadota	Gammaproteobacteria	Pseudomonadales	Pseudomonadaceae	Pseudomonas	Pseudomonas aeruginosa	NA	9	NA	NA	NA
GCF_004371755.1	NZ_RWOS01000002.1	WP_065278767.1	WP_023086885.1	287	DruE3	DruE3_00003	442030	448245	+	Pseudomonas aeruginosa	strain=5994	Contig	g-proteobacteria	Bacteria	Pseudomonadati	Pseudomonadota	Gammaproteobacteria	Pseudomonadales	Pseudomonadaceae	Pseudomonas	Pseudomonas aeruginosa	NA	9	NA	NA	NA
GCF_004371755.1	NZ_RWOS01000002.1	WP_230091298.1	WP_042173095.1	287	DruH3	DruH3_00011	438914	442024	+	Pseudomonas aeruginosa	strain=5994	Contig	g-proteobacteria	Bacteria	Pseudomonadati	Pseudomonadota	Gammaproteobacteria	Pseudomonadales	Pseudomonadaceae	Pseudomonas	Pseudomonas aeruginosa	NA	9	NA	NA	NA
GCF_004371915.1	NZ_RWPD01000005.1	WP_065278767.1	WP_134310049.1	287	DruE3	DruE3_00003	442009	448224	+	Pseudomonas aeruginosa	strain=5985	Contig	g-proteobacteria	Bacteria	Pseudomonadati	Pseudomonadota	Gammaproteobacteria	Pseudomonadales	Pseudomonadaceae	Pseudomonas	Pseudomonas aeruginosa	NA	9	NA	NA	NA
GCF_004371915.1	NZ_RWPD01000005.1	WP_230091298.1	WP_042173095.1	287	DruH3	DruH3_00011	438893	442003	+	Pseudomonas aeruginosa	strain=5985	Contig	g-proteobacteria	Bacteria	Pseudomonadati	Pseudomonadota	Gammaproteobacteria	Pseudomonadales	Pseudomonadaceae	Pseudomonas	Pseudomonas aeruginosa	NA	9	NA	NA	NA
GCF_004372035.1	NZ_RWOI01000003.1	WP_065278767.1	WP_003160970.1	287	DruE3	DruE3_00003	24780	30995	-	Pseudomonas aeruginosa	strain=6000.3	Contig	g-proteobacteria	Bacteria	Pseudomonadati	Pseudomonadota	Gammaproteobacteria	Pseudomonadales	Pseudomonadaceae	Pseudomonas	Pseudomonas aeruginosa	NA	9	NA	NA	NA
GCF_004372035.1	NZ_RWOI01000003.1	WP_230091298.1	WP_042173095.1	287	DruH3	DruH3_00011	31001	34111	-	Pseudomonas aeruginosa	strain=6000.3	Contig	g-proteobacteria	Bacteria	Pseudomonadati	Pseudomonadota	Gammaproteobacteria	Pseudomonadales	Pseudomonadaceae	Pseudomonas	Pseudomonas aeruginosa	NA	9	NA	NA	NA
GCF_004372075.1	NZ_RWOL01000004.1	WP_003302593.1	WP_128729171.1	287	DruE3	DruE3_00003	3362	9568	-	Pseudomonas aeruginosa	strain=5999.3	Contig	g-proteobacteria	Bacteria	Pseudomonadati	Pseudomonadota	Gammaproteobacteria	Pseudomonadales	Pseudomonadaceae	Pseudomonas	Pseudomonas aeruginosa	NA	9	NA	NA	NA
GCF_004372075.1	NZ_RWOL01000004.1	WP_134311116.1	WP_185750598.1	287	DruH3	DruH3_00011	9574	12486	-	Pseudomonas aeruginosa	strain=5999.3	Contig	g-proteobacteria	Bacteria	Pseudomonadati	Pseudomonadota	Gammaproteobacteria	Pseudomonadales	Pseudomonadaceae	Pseudomonas	Pseudomonas aeruginosa	NA	9	NA	NA	NA
GCF_004372205.1	NZ_RWPL01000005.1	WP_065278767.1	WP_003160970.1	287	DruE3	DruE3_00003	24781	30996	-	Pseudomonas aeruginosa	strain=PA-CL532	Contig	g-proteobacteria	Bacteria	Pseudomonadati	Pseudomonadota	Gammaproteobacteria	Pseudomonadales	Pseudomonadaceae	Pseudomonas	Pseudomonas aeruginosa	NA	9	NA	NA	NA
GCF_004372205.1	NZ_RWPL01000005.1	WP_230091298.1	WP_206425296.1	287	DruH3	DruH3_00011	31002	34331	-	Pseudomonas aeruginosa	strain=PA-CL532	Contig	g-proteobacteria	Bacteria	Pseudomonadati	Pseudomonadota	Gammaproteobacteria	Pseudomonadales	Pseudomonadaceae	Pseudomonas	Pseudomonas aeruginosa	NA	9	NA	NA	NA
GCF_004372325.1	NZ_RWPT01000004.1	WP_065278767.1	WP_003160970.1	287	DruE3	DruE3_00003	23458	29673	-	Pseudomonas aeruginosa	strain=PA-CL520	Scaffold	g-proteobacteria	Bacteria	Pseudomonadati	Pseudomonadota	Gammaproteobacteria	Pseudomonadales	Pseudomonadaceae	Pseudomonas	Pseudomonas aeruginosa	NA	9	NA	NA	NA
GCF_004372325.1	NZ_RWPT01000004.1	WP_230091298.1	WP_042173095.1	287	DruH3	DruH3_00011	29679	32789	-	Pseudomonas aeruginosa	strain=PA-CL520	Scaffold	g-proteobacteria	Bacteria	Pseudomonadati	Pseudomonadota	Gammaproteobacteria	Pseudomonadales	Pseudomonadaceae	Pseudomonas	Pseudomonas aeruginosa	NA	9	NA	NA	NA
GCF_004372345.1	NZ_RWPU01000005.1	WP_065278767.1	WP_003160970.1	287	DruE3	DruE3_00003	554502	560717	-	Pseudomonas aeruginosa	strain=PA-CL519	Contig	g-proteobacteria	Bacteria	Pseudomonadati	Pseudomonadota	Gammaproteobacteria	Pseudomonadales	Pseudomonadaceae	Pseudomonas	Pseudomonas aeruginosa	NA	9	NA	NA	NA
GCF_004372345.1	NZ_RWPU01000005.1	WP_230091298.1	WP_042173095.1	287	DruH3	DruH3_00011	560723	563833	-	Pseudomonas aeruginosa	strain=PA-CL519	Contig	g-proteobacteria	Bacteria	Pseudomonadati	Pseudomonadota	Gammaproteobacteria	Pseudomonadales	Pseudomonadaceae	Pseudomonas	Pseudomonas aeruginosa	NA	9	NA	NA	NA
GCF_004372395.1	NZ_RWQB01000004.1	WP_065278767.1	WP_034026534.1	287	DruE3	DruE3_00003	279697	285912	-	Pseudomonas aeruginosa	strain=PA-CL512	Contig	g-proteobacteria	Bacteria	Pseudomonadati	Pseudomonadota	Gammaproteobacteria	Pseudomonadales	Pseudomonadaceae	Pseudomonas	Pseudomonas aeruginosa	NA	9	NA	NA	NA
GCF_004372395.1	NZ_RWQB01000004.1	WP_170954416.1	WP_170954416.1	287	DruH3	DruH3_00011	285918	288830	-	Pseudomonas aeruginosa	strain=PA-CL512	Contig	g-proteobacteria	Bacteria	Pseudomonadati	Pseudomonadota	Gammaproteobacteria	Pseudomonadales	Pseudomonadaceae	Pseudomonas	Pseudomonas aeruginosa	NA	9	NA	NA	NA
GCF_004372415.1	NZ_RWQC01000009.1	WP_065278767.1	WP_034026534.1	287	DruE3	DruE3_00003	280615	286830	-	Pseudomonas aeruginosa	strain=PA-CL511	Contig	g-proteobacteria	Bacteria	Pseudomonadati	Pseudomonadota	Gammaproteobacteria	Pseudomonadales	Pseudomonadaceae	Pseudomonas	Pseudomonas aeruginosa	NA	9	NA	NA	NA
GCF_004372415.1	NZ_RWQC01000009.1	WP_170954416.1	WP_170954416.1	287	DruH3	DruH3_00011	286836	289748	-	Pseudomonas aeruginosa	strain=PA-CL511	Contig	g-proteobacteria	Bacteria	Pseudomonadati	Pseudomonadota	Gammaproteobacteria	Pseudomonadales	Pseudomonadaceae	Pseudomonas	Pseudomonas aeruginosa	NA	9	NA	NA	NA
GCF_004372435.1	NZ_RWQD01000001.1	WP_065278767.1	WP_034026534.1	287	DruE3	DruE3_00003	1224821	1231036	+	Pseudomonas aeruginosa	strain=PA-CL510	Contig	g-proteobacteria	Bacteria	Pseudomonadati	Pseudomonadota	Gammaproteobacteria	Pseudomonadales	Pseudomonadaceae	Pseudomonas	Pseudomonas aeruginosa	NA	9	NA	NA	NA
GCF_004372435.1	NZ_RWQD01000001.1	WP_170954416.1	WP_170954416.1	287	DruH3	DruH3_00011	1221903	1224815	+	Pseudomonas aeruginosa	strain=PA-CL510	Contig	g-proteobacteria	Bacteria	Pseudomonadati	Pseudomonadota	Gammaproteobacteria	Pseudomonadales	Pseudomonadaceae	Pseudomonas	Pseudomonas aeruginosa	NA	9	NA	NA	NA
GCF_004372595.1	NZ_RWQM01000002.1	WP_003158581.1	WP_033937900.1	287	DruH3	DruH3_00012	204573	207908	+	Pseudomonas aeruginosa	strain=78RV	Contig	g-proteobacteria	Bacteria	Pseudomonadati	Pseudomonadota	Gammaproteobacteria	Pseudomonadales	Pseudomonadaceae	Pseudomonas	Pseudomonas aeruginosa	NA	2	NA	NA	NA
GCF_004372595.1	NZ_RWQM01000002.1	WP_134629231.1	WP_033937899.1	287	DruE3	DruE3_00003	207901	214236	+	Pseudomonas aeruginosa	strain=78RV	Contig	g-proteobacteria	Bacteria	Pseudomonadati	Pseudomonadota	Gammaproteobacteria	Pseudomonadales	Pseudomonadaceae	Pseudomonas	Pseudomonas aeruginosa	NA	2	NA	NA	NA
GCF_004372615.1	NZ_RWQN01000002.1	WP_003158581.1	WP_033937900.1	287	DruH3	DruH3_00012	976838	980173	+	Pseudomonas aeruginosa	strain=57RV	Contig	g-proteobacteria	Bacteria	Pseudomonadati	Pseudomonadota	Gammaproteobacteria	Pseudomonadales	Pseudomonadaceae	Pseudomonas	Pseudomonas aeruginosa	NA	2	NA	NA	NA
GCF_004372615.1	NZ_RWQN01000002.1	WP_134629231.1	WP_033937899.1	287	DruE3	DruE3_00003	980166	986501	+	Pseudomonas aeruginosa	strain=57RV	Contig	g-proteobacteria	Bacteria	Pseudomonadati	Pseudomonadota	Gammaproteobacteria	Pseudomonadales	Pseudomonadaceae	Pseudomonas	Pseudomonas aeruginosa	NA	2	NA	NA	NA
GCF_004372635.1	NZ_RWQP01000010.1	WP_003158581.1	WP_033937900.1	287	DruH3	DruH3_00012	23223	26558	-	Pseudomonas aeruginosa	strain=34JS	Contig	g-proteobacteria	Bacteria	Pseudomonadati	Pseudomonadota	Gammaproteobacteria	Pseudomonadales	Pseudomonadaceae	Pseudomonas	Pseudomonas aeruginosa	NA	2	NA	NA	NA
GCF_004372635.1	NZ_RWQP01000010.1	WP_134629231.1	WP_033937899.1	287	DruE3	DruE3_00003	16895	23230	-	Pseudomonas aeruginosa	strain=34JS	Contig	g-proteobacteria	Bacteria	Pseudomonadati	Pseudomonadota	Gammaproteobacteria	Pseudomonadales	Pseudomonadaceae	Pseudomonas	Pseudomonas aeruginosa	NA	2	NA	NA	NA
GCF_004372645.1	NZ_RWQS01000006.1	WP_003158581.1	WP_033937900.1	287	DruH3	DruH3_00012	74611	77946	-	Pseudomonas aeruginosa	strain=19SV	Contig	g-proteobacteria	Bacteria	Pseudomonadati	Pseudomonadota	Gammaproteobacteria	Pseudomonadales	Pseudomonadaceae	Pseudomonas	Pseudomonas aeruginosa	NA	2	NA	NA	NA
GCF_004372645.1	NZ_RWQS01000006.1	WP_134629231.1	WP_033937899.1	287	DruE3	DruE3_00003	68283	74618	-	Pseudomonas aeruginosa	strain=19SV	Contig	g-proteobacteria	Bacteria	Pseudomonadati	Pseudomonadota	Gammaproteobacteria	Pseudomonadales	Pseudomonadaceae	Pseudomonas	Pseudomonas aeruginosa	NA	2	NA	NA	NA
GCF_004372725.1	NZ_RWPV01000004.1	WP_065278767.1	WP_003160970.1	287	DruE3	DruE3_00003	274294	280509	-	Pseudomonas aeruginosa	strain=PA-CL518	Contig	g-proteobacteria	Bacteria	Pseudomonadati	Pseudomonadota	Gammaproteobacteria	Pseudomonadales	Pseudomonadaceae	Pseudomonas	Pseudomonas aeruginosa	NA	9	NA	NA	NA
GCF_004372725.1	NZ_RWPV01000004.1	WP_230091298.1	WP_042173095.1	287	DruH3	DruH3_00011	280515	283625	-	Pseudomonas aeruginosa	strain=PA-CL518	Contig	g-proteobacteria	Bacteria	Pseudomonadati	Pseudomonadota	Gammaproteobacteria	Pseudomonadales	Pseudomonadaceae	Pseudomonas	Pseudomonas aeruginosa	NA	9	NA	NA	NA
GCF_004372745.1	NZ_RWPW01000005.1	WP_065278767.1	WP_003160970.1	287	DruE3	DruE3_00003	23445	29660	-	Pseudomonas aeruginosa	strain=PA-CL517	Contig	g-proteobacteria	Bacteria	Pseudomonadati	Pseudomonadota	Gammaproteobacteria	Pseudomonadales	Pseudomonadaceae	Pseudomonas	Pseudomonas aeruginosa	NA	9	NA	NA	NA
GCF_004372745.1	NZ_RWPW01000005.1	WP_230091298.1	WP_042173095.1	287	DruH3	DruH3_00011	29666	32776	-	Pseudomonas aeruginosa	strain=PA-CL517	Contig	g-proteobacteria	Bacteria	Pseudomonadati	Pseudomonadota	Gammaproteobacteria	Pseudomonadales	Pseudomonadaceae	Pseudomonas	Pseudomonas aeruginosa	NA	9	NA	NA	NA
GCF_004372825.1	NZ_RWQE01000005.1	WP_065278767.1	WP_034026534.1	287	DruE3	DruE3_00003	271296	277511	-	Pseudomonas aeruginosa	strain=PA-CL509	Contig	g-proteobacteria	Bacteria	Pseudomonadati	Pseudomonadota	Gammaproteobacteria	Pseudomonadales	Pseudomonadaceae	Pseudomonas	Pseudomonas aeruginosa	NA	9	NA	NA	NA
GCF_004372825.1	NZ_RWQE01000005.1	WP_170954416.1	WP_170954416.1	287	DruH3	DruH3_00011	277517	280429	-	Pseudomonas aeruginosa	strain=PA-CL509	Contig	g-proteobacteria	Bacteria	Pseudomonadati	Pseudomonadota	Gammaproteobacteria	Pseudomonadales	Pseudomonadaceae	Pseudomonas	Pseudomonas aeruginosa	NA	9	NA	NA	NA
GCF_004372845.1	NZ_RWQO01000005.1	WP_003158581.1	WP_033937900.1	287	DruH3	DruH3_00012	74611	77946	-	Pseudomonas aeruginosa	strain=57SJ	Scaffold	g-proteobacteria	Bacteria	Pseudomonadati	Pseudomonadota	Gammaproteobacteria	Pseudomonadales	Pseudomonadaceae	Pseudomonas	Pseudomonas aeruginosa	NA	2	NA	NA	NA
GCF_004372845.1	NZ_RWQO01000005.1	WP_134629231.1	WP_033937899.1	287	DruE3	DruE3_00003	68283	74618	-	Pseudomonas aeruginosa	strain=57SJ	Scaffold	g-proteobacteria	Bacteria	Pseudomonadati	Pseudomonadota	Gammaproteobacteria	Pseudomonadales	Pseudomonadaceae	Pseudomonas	Pseudomonas aeruginosa	NA	2	NA	NA	NA
GCF_004372875.1	NZ_RWQQ01000006.1	WP_003158581.1	WP_033937900.1	287	DruH3	DruH3_00012	74612	77947	-	Pseudomonas aeruginosa	strain=32SB	Contig	g-proteobacteria	Bacteria	Pseudomonadati	Pseudomonadota	Gammaproteobacteria	Pseudomonadales	Pseudomonadaceae	Pseudomonas	Pseudomonas aeruginosa	NA	2	NA	NA	NA
GCF_004372875.1	NZ_RWQQ01000006.1	WP_134629231.1	WP_033937899.1	287	DruE3	DruE3_00003	68284	74619	-	Pseudomonas aeruginosa	strain=32SB	Contig	g-proteobacteria	Bacteria	Pseudomonadati	Pseudomonadota	Gammaproteobacteria	Pseudomonadales	Pseudomonadaceae	Pseudomonas	Pseudomonas aeruginosa	NA	2	NA	NA	NA
GCF_004372905.1	NZ_RWQT01000006.1	WP_003158581.1	WP_033937900.1	287	DruH3	DruH3_00012	74611	77946	-	Pseudomonas aeruginosa	strain=19R	Scaffold	g-proteobacteria	Bacteria	Pseudomonadati	Pseudomonadota	Gammaproteobacteria	Pseudomonadales	Pseudomonadaceae	Pseudomonas	Pseudomonas aeruginosa	NA	2	NA	NA	NA
GCF_004372905.1	NZ_RWQT01000006.1	WP_134629231.1	WP_033937899.1	287	DruE3	DruE3_00003	68283	74618	-	Pseudomonas aeruginosa	strain=19R	Scaffold	g-proteobacteria	Bacteria	Pseudomonadati	Pseudomonadota	Gammaproteobacteria	Pseudomonadales	Pseudomonadaceae	Pseudomonas	Pseudomonas aeruginosa	NA	2	NA	NA	NA
GCF_004372915.1	NZ_RWQR01000006.1	WP_003158581.1	WP_033937900.1	287	DruH3	DruH3_00012	74611	77946	-	Pseudomonas aeruginosa	strain=32SP	Contig	g-proteobacteria	Bacteria	Pseudomonadati	Pseudomonadota	Gammaproteobacteria	Pseudomonadales	Pseudomonadaceae	Pseudomonas	Pseudomonas aeruginosa	NA	2	NA	NA	NA
GCF_004372915.1	NZ_RWQR01000006.1	WP_134629231.1	WP_033937899.1	287	DruE3	DruE3_00003	68283	74618	-	Pseudomonas aeruginosa	strain=32SP	Contig	g-proteobacteria	Bacteria	Pseudomonadati	Pseudomonadota	Gammaproteobacteria	Pseudomonadales	Pseudomonadaceae	Pseudomonas	Pseudomonas aeruginosa	NA	2	NA	NA	NA
GCF_004373255.1	NZ_RWRU01000001.1	WP_065278767.1	WP_023086885.1	287	DruE3	DruE3_00003	442003	448218	+	Pseudomonas aeruginosa	strain=PAC115A	Contig	g-proteobacteria	Bacteria	Pseudomonadati	Pseudomonadota	Gammaproteobacteria	Pseudomonadales	Pseudomonadaceae	Pseudomonas	Pseudomonas aeruginosa	NA	9	NA	NA	NA
GCF_004373255.1	NZ_RWRU01000001.1	WP_230091298.1	WP_042173095.1	287	DruH3	DruH3_00011	438887	441997	+	Pseudomonas aeruginosa	strain=PAC115A	Contig	g-proteobacteria	Bacteria	Pseudomonadati	Pseudomonadota	Gammaproteobacteria	Pseudomonadales	Pseudomonadaceae	Pseudomonas	Pseudomonas aeruginosa	NA	9	NA	NA	NA
GCF_004373275.1	NZ_RWRW01000004.1	WP_065278767.1	WP_023086885.1	287	DruE3	DruE3_00003	478329	484544	-	Pseudomonas aeruginosa	strain=PAC44D	Contig	g-proteobacteria	Bacteria	Pseudomonadati	Pseudomonadota	Gammaproteobacteria	Pseudomonadales	Pseudomonadaceae	Pseudomonas	Pseudomonas aeruginosa	NA	9	NA	NA	NA
GCF_004373275.1	NZ_RWRW01000004.1	WP_230091298.1	WP_042173095.1	287	DruH3	DruH3_00011	484550	487660	-	Pseudomonas aeruginosa	strain=PAC44D	Contig	g-proteobacteria	Bacteria	Pseudomonadati	Pseudomonadota	Gammaproteobacteria	Pseudomonadales	Pseudomonadaceae	Pseudomonas	Pseudomonas aeruginosa	NA	9	NA	NA	NA
GCF_004373305.1	NZ_RWRX01000004.1	WP_065278767.1	WP_023086885.1	287	DruE3	DruE3_00003	441987	448202	+	Pseudomonas aeruginosa	strain=PAC44C	Contig	g-proteobacteria	Bacteria	Pseudomonadati	Pseudomonadota	Gammaproteobacteria	Pseudomonadales	Pseudomonadaceae	Pseudomonas	Pseudomonas aeruginosa	NA	9	NA	NA	NA
GCF_004373305.1	NZ_RWRX01000004.1	WP_230091298.1	WP_042173095.1	287	DruH3	DruH3_00011	438871	441981	+	Pseudomonas aeruginosa	strain=PAC44C	Contig	g-proteobacteria	Bacteria	Pseudomonadati	Pseudomonadota	Gammaproteobacteria	Pseudomonadales	Pseudomonadaceae	Pseudomonas	Pseudomonas aeruginosa	NA	9	NA	NA	NA
GCF_004373315.1	NZ_RWSA01000002.1	WP_065278767.1	WP_023086885.1	287	DruE3	DruE3_00003	442018	448233	+	Pseudomonas aeruginosa	strain=PAC23A	Contig	g-proteobacteria	Bacteria	Pseudomonadati	Pseudomonadota	Gammaproteobacteria	Pseudomonadales	Pseudomonadaceae	Pseudomonas	Pseudomonas aeruginosa	NA	9	NA	NA	NA
GCF_004373315.1	NZ_RWSA01000002.1	WP_230091298.1	WP_042173095.1	287	DruH3	DruH3_00011	438902	442012	+	Pseudomonas aeruginosa	strain=PAC23A	Contig	g-proteobacteria	Bacteria	Pseudomonadati	Pseudomonadota	Gammaproteobacteria	Pseudomonadales	Pseudomonadaceae	Pseudomonas	Pseudomonas aeruginosa	NA	9	NA	NA	NA
GCF_004373585.1	NZ_RWQU01000003.1	WP_003158581.1	WP_033937900.1	287	DruH3	DruH3_00012	199384	202719	+	Pseudomonas aeruginosa	strain=19SJV	Scaffold	g-proteobacteria	Bacteria	Pseudomonadati	Pseudomonadota	Gammaproteobacteria	Pseudomonadales	Pseudomonadaceae	Pseudomonas	Pseudomonas aeruginosa	NA	2	NA	NA	NA
GCF_004373585.1	NZ_RWQU01000003.1	WP_134629231.1	WP_033937899.1	287	DruE3	DruE3_00003	202712	209047	+	Pseudomonas aeruginosa	strain=19SJV	Scaffold	g-proteobacteria	Bacteria	Pseudomonadati	Pseudomonadota	Gammaproteobacteria	Pseudomonadales	Pseudomonadaceae	Pseudomonas	Pseudomonas aeruginosa	NA	2	NA	NA	NA
GCF_004373595.1	NZ_RWQV01000006.1	WP_003158581.1	WP_033937900.1	287	DruH3	DruH3_00012	74611	77946	-	Pseudomonas aeruginosa	strain=18G	Scaffold	g-proteobacteria	Bacteria	Pseudomonadati	Pseudomonadota	Gammaproteobacteria	Pseudomonadales	Pseudomonadaceae	Pseudomonas	Pseudomonas aeruginosa	NA	2	NA	NA	NA
GCF_004373595.1	NZ_RWQV01000006.1	WP_134629231.1	WP_033937899.1	287	DruE3	DruE3_00003	68283	74618	-	Pseudomonas aeruginosa	strain=18G	Scaffold	g-proteobacteria	Bacteria	Pseudomonadati	Pseudomonadota	Gammaproteobacteria	Pseudomonadales	Pseudomonadaceae	Pseudomonas	Pseudomonas aeruginosa	NA	2	NA	NA	NA
GCF_004373755.1	NZ_RWRV01000001.1	WP_065278767.1	WP_023086885.1	287	DruE3	DruE3_00003	442028	448243	+	Pseudomonas aeruginosa	strain=PAC108A	Contig	g-proteobacteria	Bacteria	Pseudomonadati	Pseudomonadota	Gammaproteobacteria	Pseudomonadales	Pseudomonadaceae	Pseudomonas	Pseudomonas aeruginosa	NA	9	NA	NA	NA
GCF_004373755.1	NZ_RWRV01000001.1	WP_230091298.1	WP_042173095.1	287	DruH3	DruH3_00011	438912	442022	+	Pseudomonas aeruginosa	strain=PAC108A	Contig	g-proteobacteria	Bacteria	Pseudomonadati	Pseudomonadota	Gammaproteobacteria	Pseudomonadales	Pseudomonadaceae	Pseudomonas	Pseudomonas aeruginosa	NA	9	NA	NA	NA
GCF_004373875.1	NZ_RWSU01000023.1	WP_003158581.1	WP_034003998.1	287	DruH3	DruH3_00012	37133	40468	+	Pseudomonas aeruginosa	strain=PAC13A	Contig	g-proteobacteria	Bacteria	Pseudomonadati	Pseudomonadota	Gammaproteobacteria	Pseudomonadales	Pseudomonadaceae	Pseudomonas	Pseudomonas aeruginosa	NA	2	NA	NA	NA
GCF_004373875.1	NZ_RWSU01000023.1	WP_134629231.1	WP_031756414.1	287	DruE3	DruE3_00003	40461	46796	+	Pseudomonas aeruginosa	strain=PAC13A	Contig	g-proteobacteria	Bacteria	Pseudomonadati	Pseudomonadota	Gammaproteobacteria	Pseudomonadales	Pseudomonadaceae	Pseudomonas	Pseudomonas aeruginosa	NA	2	NA	NA	NA
GCF_004373975.1	NZ_RWSR01000023.1	WP_003158581.1	WP_034003998.1	287	DruH3	DruH3_00012	37133	40468	+	Pseudomonas aeruginosa	strain=PAC117A	Contig	g-proteobacteria	Bacteria	Pseudomonadati	Pseudomonadota	Gammaproteobacteria	Pseudomonadales	Pseudomonadaceae	Pseudomonas	Pseudomonas aeruginosa	NA	2	NA	NA	NA
GCF_004373975.1	NZ_RWSR01000023.1	WP_134629231.1	WP_134292073.1	287	DruE3	DruE3_00003	40461	46796	+	Pseudomonas aeruginosa	strain=PAC117A	Contig	g-proteobacteria	Bacteria	Pseudomonadati	Pseudomonadota	Gammaproteobacteria	Pseudomonadales	Pseudomonadaceae	Pseudomonas	Pseudomonas aeruginosa	NA	2	NA	NA	NA
GCF_004373995.1	NZ_RWST01000023.1	WP_003158581.1	WP_034003998.1	287	DruH3	DruH3_00012	37133	40468	+	Pseudomonas aeruginosa	strain=PAC13B	Contig	g-proteobacteria	Bacteria	Pseudomonadati	Pseudomonadota	Gammaproteobacteria	Pseudomonadales	Pseudomonadaceae	Pseudomonas	Pseudomonas aeruginosa	NA	2	NA	NA	NA
GCF_004373995.1	NZ_RWST01000023.1	WP_134629231.1	WP_031756414.1	287	DruE3	DruE3_00003	40461	46796	+	Pseudomonas aeruginosa	strain=PAC13B	Contig	g-proteobacteria	Bacteria	Pseudomonadati	Pseudomonadota	Gammaproteobacteria	Pseudomonadales	Pseudomonadaceae	Pseudomonas	Pseudomonas aeruginosa	NA	2	NA	NA	NA
GCF_004374065.1	NZ_RWSZ01000002.1	WP_065278767.1	WP_023086885.1	287	DruE3	DruE3_00003	441948	448163	+	Pseudomonas aeruginosa	strain=PAC107A	Contig	g-proteobacteria	Bacteria	Pseudomonadati	Pseudomonadota	Gammaproteobacteria	Pseudomonadales	Pseudomonadaceae	Pseudomonas	Pseudomonas aeruginosa	NA	9	NA	NA	NA
GCF_004374065.1	NZ_RWSZ01000002.1	WP_230091298.1	WP_042173095.1	287	DruH3	DruH3_00011	438832	441942	+	Pseudomonas aeruginosa	strain=PAC107A	Contig	g-proteobacteria	Bacteria	Pseudomonadati	Pseudomonadota	Gammaproteobacteria	Pseudomonadales	Pseudomonadaceae	Pseudomonas	Pseudomonas aeruginosa	NA	9	NA	NA	NA
GCF_004374075.1	NZ_RWTE01000003.1	WP_065278767.1	WP_003160970.1	287	DruE3	DruE3_00003	22899	29114	-	Pseudomonas aeruginosa	strain=PAC93B	Contig	g-proteobacteria	Bacteria	Pseudomonadati	Pseudomonadota	Gammaproteobacteria	Pseudomonadales	Pseudomonadaceae	Pseudomonas	Pseudomonas aeruginosa	NA	9	NA	NA	NA
GCF_004374075.1	NZ_RWTE01000003.1	WP_230091298.1	WP_042173095.1	287	DruH3	DruH3_00011	29120	32230	-	Pseudomonas aeruginosa	strain=PAC93B	Contig	g-proteobacteria	Bacteria	Pseudomonadati	Pseudomonadota	Gammaproteobacteria	Pseudomonadales	Pseudomonadaceae	Pseudomonas	Pseudomonas aeruginosa	NA	9	NA	NA	NA
GCF_004374085.1	NZ_RWTD01000003.1	WP_065278767.1	WP_003160970.1	287	DruE3	DruE3_00003	22105	28320	-	Pseudomonas aeruginosa	strain=PAC93C	Contig	g-proteobacteria	Bacteria	Pseudomonadati	Pseudomonadota	Gammaproteobacteria	Pseudomonadales	Pseudomonadaceae	Pseudomonas	Pseudomonas aeruginosa	NA	9	NA	NA	NA
GCF_004374085.1	NZ_RWTD01000003.1	WP_230091298.1	WP_042173095.1	287	DruH3	DruH3_00011	28326	31436	-	Pseudomonas aeruginosa	strain=PAC93C	Contig	g-proteobacteria	Bacteria	Pseudomonadati	Pseudomonadota	Gammaproteobacteria	Pseudomonadales	Pseudomonadaceae	Pseudomonas	Pseudomonas aeruginosa	NA	9	NA	NA	NA
GCF_004374105.1	NZ_RWTF01000007.1	WP_065278767.1	WP_003160970.1	287	DruE3	DruE3_00003	22105	28320	-	Pseudomonas aeruginosa	strain=PAC93A	Scaffold	g-proteobacteria	Bacteria	Pseudomonadati	Pseudomonadota	Gammaproteobacteria	Pseudomonadales	Pseudomonadaceae	Pseudomonas	Pseudomonas aeruginosa	NA	9	NA	NA	NA
GCF_004374105.1	NZ_RWTF01000007.1	WP_230091298.1	WP_042173095.1	287	DruH3	DruH3_00011	28326	31436	-	Pseudomonas aeruginosa	strain=PAC93A	Scaffold	g-proteobacteria	Bacteria	Pseudomonadati	Pseudomonadota	Gammaproteobacteria	Pseudomonadales	Pseudomonadaceae	Pseudomonas	Pseudomonas aeruginosa	NA	9	NA	NA	NA
GCF_004374165.1	NZ_RWTI01000005.1	WP_065278767.1	WP_003160970.1	287	DruE3	DruE3_00003	22105	28320	-	Pseudomonas aeruginosa	strain=PAC6B	Contig	g-proteobacteria	Bacteria	Pseudomonadati	Pseudomonadota	Gammaproteobacteria	Pseudomonadales	Pseudomonadaceae	Pseudomonas	Pseudomonas aeruginosa	NA	9	NA	NA	NA
GCF_004374165.1	NZ_RWTI01000005.1	WP_230091298.1	WP_042173095.1	287	DruH3	DruH3_00011	28326	31436	-	Pseudomonas aeruginosa	strain=PAC6B	Contig	g-proteobacteria	Bacteria	Pseudomonadati	Pseudomonadota	Gammaproteobacteria	Pseudomonadales	Pseudomonadaceae	Pseudomonas	Pseudomonas aeruginosa	NA	9	NA	NA	NA
GCF_004374315.1	NZ_RWTY01000004.1	WP_065278767.1	WP_023086885.1	287	DruE3	DruE3_00003	442029	448244	+	Pseudomonas aeruginosa	strain=298S020611BSL_PA1	Contig	g-proteobacteria	Bacteria	Pseudomonadati	Pseudomonadota	Gammaproteobacteria	Pseudomonadales	Pseudomonadaceae	Pseudomonas	Pseudomonas aeruginosa	NA	9	NA	NA	NA
GCF_004374315.1	NZ_RWTY01000004.1	WP_230091298.1	WP_042173095.1	287	DruH3	DruH3_00011	438913	442023	+	Pseudomonas aeruginosa	strain=298S020611BSL_PA1	Contig	g-proteobacteria	Bacteria	Pseudomonadati	Pseudomonadota	Gammaproteobacteria	Pseudomonadales	Pseudomonadaceae	Pseudomonas	Pseudomonas aeruginosa	NA	9	NA	NA	NA
GCF_004374365.1	NZ_RWTZ01000006.1	WP_065278767.1	WP_023086885.1	287	DruE3	DruE3_00003	441963	448178	+	Pseudomonas aeruginosa	strain=295s071211BSL_PA2	Contig	g-proteobacteria	Bacteria	Pseudomonadati	Pseudomonadota	Gammaproteobacteria	Pseudomonadales	Pseudomonadaceae	Pseudomonas	Pseudomonas aeruginosa	NA	9	NA	NA	NA
GCF_004374365.1	NZ_RWTZ01000006.1	WP_230091298.1	WP_042173095.1	287	DruH3	DruH3_00011	438847	441957	+	Pseudomonas aeruginosa	strain=295s071211BSL_PA2	Contig	g-proteobacteria	Bacteria	Pseudomonadati	Pseudomonadota	Gammaproteobacteria	Pseudomonadales	Pseudomonadaceae	Pseudomonas	Pseudomonas aeruginosa	NA	9	NA	NA	NA
GCF_004374395.1	NZ_RWUE01000001.1	WP_065278767.1	WP_023086885.1	287	DruE3	DruE3_00003	878276	884491	+	Pseudomonas aeruginosa	strain=278S180511BSL_PA2	Contig	g-proteobacteria	Bacteria	Pseudomonadati	Pseudomonadota	Gammaproteobacteria	Pseudomonadales	Pseudomonadaceae	Pseudomonas	Pseudomonas aeruginosa	NA	9	NA	NA	NA
GCF_004374395.1	NZ_RWUE01000001.1	WP_230091298.1	WP_042173095.1	287	DruH3	DruH3_00011	875160	878270	+	Pseudomonas aeruginosa	strain=278S180511BSL_PA2	Contig	g-proteobacteria	Bacteria	Pseudomonadati	Pseudomonadota	Gammaproteobacteria	Pseudomonadales	Pseudomonadaceae	Pseudomonas	Pseudomonas aeruginosa	NA	9	NA	NA	NA
GCF_004374485.1	NZ_RWTG01000017.1	WP_065278767.1	WP_003160970.1	287	DruE3	DruE3_00003	22105	28320	-	Pseudomonas aeruginosa	strain=PAC74A	Contig	g-proteobacteria	Bacteria	Pseudomonadati	Pseudomonadota	Gammaproteobacteria	Pseudomonadales	Pseudomonadaceae	Pseudomonas	Pseudomonas aeruginosa	NA	9	NA	NA	NA
GCF_004374485.1	NZ_RWTG01000017.1	WP_230091298.1	WP_042173095.1	287	DruH3	DruH3_00011	28326	31436	-	Pseudomonas aeruginosa	strain=PAC74A	Contig	g-proteobacteria	Bacteria	Pseudomonadati	Pseudomonadota	Gammaproteobacteria	Pseudomonadales	Pseudomonadaceae	Pseudomonas	Pseudomonas aeruginosa	NA	9	NA	NA	NA
GCF_004374495.1	NZ_RWTH01000016.1	WP_065278767.1	WP_003160970.1	287	DruE3	DruE3_00003	22105	28320	-	Pseudomonas aeruginosa	strain=PAC39A	Contig	g-proteobacteria	Bacteria	Pseudomonadati	Pseudomonadota	Gammaproteobacteria	Pseudomonadales	Pseudomonadaceae	Pseudomonas	Pseudomonas aeruginosa	NA	9	NA	NA	NA
GCF_004374495.1	NZ_RWTH01000016.1	WP_230091298.1	WP_042173095.1	287	DruH3	DruH3_00011	28326	31436	-	Pseudomonas aeruginosa	strain=PAC39A	Contig	g-proteobacteria	Bacteria	Pseudomonadati	Pseudomonadota	Gammaproteobacteria	Pseudomonadales	Pseudomonadaceae	Pseudomonas	Pseudomonas aeruginosa	NA	9	NA	NA	NA
GCF_004374505.1	NZ_RWTJ01000006.1	WP_065278767.1	WP_003160970.1	287	DruE3	DruE3_00003	22105	28320	-	Pseudomonas aeruginosa	strain=PAC6A	Contig	g-proteobacteria	Bacteria	Pseudomonadati	Pseudomonadota	Gammaproteobacteria	Pseudomonadales	Pseudomonadaceae	Pseudomonas	Pseudomonas aeruginosa	NA	9	NA	NA	NA
GCF_004374505.1	NZ_RWTJ01000006.1	WP_230091298.1	WP_042173095.1	287	DruH3	DruH3_00011	28326	31436	-	Pseudomonas aeruginosa	strain=PAC6A	Contig	g-proteobacteria	Bacteria	Pseudomonadati	Pseudomonadota	Gammaproteobacteria	Pseudomonadales	Pseudomonadaceae	Pseudomonas	Pseudomonas aeruginosa	NA	9	NA	NA	NA
GCF_004374515.1	NZ_RWUK01000002.1	WP_065278767.1	WP_023086885.1	287	DruE3	DruE3_00003	441997	448212	+	Pseudomonas aeruginosa	strain=259S240811BSL_PA1	Contig	g-proteobacteria	Bacteria	Pseudomonadati	Pseudomonadota	Gammaproteobacteria	Pseudomonadales	Pseudomonadaceae	Pseudomonas	Pseudomonas aeruginosa	NA	9	NA	NA	NA
GCF_004374515.1	NZ_RWUK01000002.1	WP_230091298.1	WP_042173095.1	287	DruH3	DruH3_00011	438881	441991	+	Pseudomonas aeruginosa	strain=259S240811BSL_PA1	Contig	g-proteobacteria	Bacteria	Pseudomonadati	Pseudomonadota	Gammaproteobacteria	Pseudomonadales	Pseudomonadaceae	Pseudomonas	Pseudomonas aeruginosa	NA	9	NA	NA	NA
GCF_004375075.1	NZ_RWUF01000001.1	WP_065278767.1	WP_023086885.1	287	DruE3	DruE3_00003	441993	448208	+	Pseudomonas aeruginosa	strain=278S180511BSL_PA1	Contig	g-proteobacteria	Bacteria	Pseudomonadati	Pseudomonadota	Gammaproteobacteria	Pseudomonadales	Pseudomonadaceae	Pseudomonas	Pseudomonas aeruginosa	NA	9	NA	NA	NA
GCF_004375075.1	NZ_RWUF01000001.1	WP_230091298.1	WP_042173095.1	287	DruH3	DruH3_00011	438877	441987	+	Pseudomonas aeruginosa	strain=278S180511BSL_PA1	Contig	g-proteobacteria	Bacteria	Pseudomonadati	Pseudomonadota	Gammaproteobacteria	Pseudomonadales	Pseudomonadaceae	Pseudomonas	Pseudomonas aeruginosa	NA	9	NA	NA	NA
GCF_004375115.1	NZ_RWUJ01000001.1	WP_065278767.1	WP_023086885.1	287	DruE3	DruE3_00003	441982	448197	+	Pseudomonas aeruginosa	strain=259S240811BSL_PA2	Contig	g-proteobacteria	Bacteria	Pseudomonadati	Pseudomonadota	Gammaproteobacteria	Pseudomonadales	Pseudomonadaceae	Pseudomonas	Pseudomonas aeruginosa	NA	9	NA	NA	NA
GCF_004375115.1	NZ_RWUJ01000001.1	WP_230091298.1	WP_042173095.1	287	DruH3	DruH3_00011	438866	441976	+	Pseudomonas aeruginosa	strain=259S240811BSL_PA2	Contig	g-proteobacteria	Bacteria	Pseudomonadati	Pseudomonadota	Gammaproteobacteria	Pseudomonadales	Pseudomonadaceae	Pseudomonas	Pseudomonas aeruginosa	NA	9	NA	NA	NA
GCF_004375375.1	NZ_RWVC01000002.1	WP_065278767.1	WP_023086885.1	287	DruE3	DruE3_00003	442251	448466	+	Pseudomonas aeruginosa	strain=128S180412BSL_PA2	Contig	g-proteobacteria	Bacteria	Pseudomonadati	Pseudomonadota	Gammaproteobacteria	Pseudomonadales	Pseudomonadaceae	Pseudomonas	Pseudomonas aeruginosa	NA	9	NA	NA	NA
GCF_004375375.1	NZ_RWVC01000002.1	WP_170954416.1	WP_191992842.1	287	DruH3	DruH3_00011	439333	442245	+	Pseudomonas aeruginosa	strain=128S180412BSL_PA2	Contig	g-proteobacteria	Bacteria	Pseudomonadati	Pseudomonadota	Gammaproteobacteria	Pseudomonadales	Pseudomonadaceae	Pseudomonas	Pseudomonas aeruginosa	NA	9	NA	NA	NA
GCF_004375455.1	NZ_RWVG01000001.1	WP_033997864.1	WP_134233054.1	287	DruE3	DruE3_00003	645924	652232	-	Pseudomonas aeruginosa	strain=37s051011BSL_PA1	Contig	g-proteobacteria	Bacteria	Pseudomonadati	Pseudomonadota	Gammaproteobacteria	Pseudomonadales	Pseudomonadaceae	Pseudomonas	Pseudomonas aeruginosa	NA	6	NA	NA	NA
GCF_004375455.1	NZ_RWVG01000001.1	WP_070869277.1	WP_034051723.1	287	DruH3	DruH3_00013	652242	655547	-	Pseudomonas aeruginosa	strain=37s051011BSL_PA1	Contig	g-proteobacteria	Bacteria	Pseudomonadati	Pseudomonadota	Gammaproteobacteria	Pseudomonadales	Pseudomonadaceae	Pseudomonas	Pseudomonas aeruginosa	NA	6	NA	NA	NA
GCF_004375525.1	NZ_RWUI01000005.1	WP_065278767.1	WP_134233270.1	287	DruE3	DruE3_00003	25706	31921	-	Pseudomonas aeruginosa	strain=266S141211BSL_PA1	Contig	g-proteobacteria	Bacteria	Pseudomonadati	Pseudomonadota	Gammaproteobacteria	Pseudomonadales	Pseudomonadaceae	Pseudomonas	Pseudomonas aeruginosa	NA	9	NA	NA	NA
GCF_004375525.1	NZ_RWUI01000005.1	WP_230091298.1	WP_042173095.1	287	DruH3	DruH3_00011	31927	35037	-	Pseudomonas aeruginosa	strain=266S141211BSL_PA1	Contig	g-proteobacteria	Bacteria	Pseudomonadati	Pseudomonadota	Gammaproteobacteria	Pseudomonadales	Pseudomonadaceae	Pseudomonas	Pseudomonas aeruginosa	NA	9	NA	NA	NA
GCF_004377725.1	NZ_SNTP01000050.1	WP_085452768.1	WP_134233471.1	562	DruE3	DruE3_00003	25045	31389	-	Escherichia coli	strain=1519k	Contig	enterobacteria	Bacteria	Pseudomonadati	Pseudomonadota	Gammaproteobacteria	Enterobacterales	Enterobacteriaceae	Escherichia	Escherichia coli	NA	2	NA	NA	NA
GCF_004377725.1	NZ_SNTP01000050.1	WP_213090629.1	WP_134262462.1	562	DruH3	DruH3_00012	31402	34692	-	Escherichia coli	strain=1519k	Contig	enterobacteria	Bacteria	Pseudomonadati	Pseudomonadota	Gammaproteobacteria	Enterobacterales	Enterobacteriaceae	Escherichia	Escherichia coli	NA	2	NA	NA	NA
GCF_004377895.1	NZ_SNTO01000031.1	WP_085452768.1	WP_134233471.1	562	DruE3	DruE3_00003	43834	50178	-	Escherichia coli	strain=1518k	Contig	enterobacteria	Bacteria	Pseudomonadati	Pseudomonadota	Gammaproteobacteria	Enterobacterales	Enterobacteriaceae	Escherichia	Escherichia coli	NA	2	NA	NA	NA
GCF_004377895.1	NZ_SNTO01000031.1	WP_213090629.1	WP_134233472.1	562	DruH3	DruH3_00012	50191	53424	-	Escherichia coli	strain=1518k	Contig	enterobacteria	Bacteria	Pseudomonadati	Pseudomonadota	Gammaproteobacteria	Enterobacterales	Enterobacteriaceae	Escherichia	Escherichia coli	NA	2	NA	NA	NA
GCF_004377925.1	NZ_SNTT01000016.1	WP_085452768.1	WP_134233471.1	562	DruE3	DruE3_00003	77914	84258	-	Escherichia coli	strain=1523k	Contig	enterobacteria	Bacteria	Pseudomonadati	Pseudomonadota	Gammaproteobacteria	Enterobacterales	Enterobacteriaceae	Escherichia	Escherichia coli	NA	2	NA	NA	NA
GCF_004377925.1	NZ_SNTT01000016.1	WP_213090629.1	WP_134262462.1	562	DruH3	DruH3_00012	84271	87561	-	Escherichia coli	strain=1523k	Contig	enterobacteria	Bacteria	Pseudomonadati	Pseudomonadota	Gammaproteobacteria	Enterobacterales	Enterobacteriaceae	Escherichia	Escherichia coli	NA	2	NA	NA	NA
GCF_004378685.1	NZ_RWVK01000008.1	WP_003158581.1	WP_033937900.1	287	DruH3	DruH3_00012	74611	77946	-	Pseudomonas aeruginosa	strain=19SJO	Contig	g-proteobacteria	Bacteria	Pseudomonadati	Pseudomonadota	Gammaproteobacteria	Pseudomonadales	Pseudomonadaceae	Pseudomonas	Pseudomonas aeruginosa	NA	2	NA	NA	NA
GCF_004378685.1	NZ_RWVK01000008.1	WP_134629231.1	WP_033937899.1	287	DruE3	DruE3_00003	68283	74618	-	Pseudomonas aeruginosa	strain=19SJO	Contig	g-proteobacteria	Bacteria	Pseudomonadati	Pseudomonadota	Gammaproteobacteria	Pseudomonadales	Pseudomonadaceae	Pseudomonas	Pseudomonas aeruginosa	NA	2	NA	NA	NA
GCF_004378695.1	NZ_RWVJ01000003.1	WP_065278767.1	WP_003160970.1	287	DruE3	DruE3_00003	271288	277503	-	Pseudomonas aeruginosa	strain=4094345290	Contig	g-proteobacteria	Bacteria	Pseudomonadati	Pseudomonadota	Gammaproteobacteria	Pseudomonadales	Pseudomonadaceae	Pseudomonas	Pseudomonas aeruginosa	NA	9	NA	NA	NA
GCF_004378695.1	NZ_RWVJ01000003.1	WP_230091298.1	WP_042173095.1	287	DruH3	DruH3_00011	277509	280619	-	Pseudomonas aeruginosa	strain=4094345290	Contig	g-proteobacteria	Bacteria	Pseudomonadati	Pseudomonadota	Gammaproteobacteria	Pseudomonadales	Pseudomonadaceae	Pseudomonas	Pseudomonas aeruginosa	NA	9	NA	NA	NA
GCF_004378735.1	NZ_RWRY01000001.1	WP_065278767.1	WP_023086885.1	287	DruE3	DruE3_00003	441982	448197	+	Pseudomonas aeruginosa	strain=PAC44B	Contig	g-proteobacteria	Bacteria	Pseudomonadati	Pseudomonadota	Gammaproteobacteria	Pseudomonadales	Pseudomonadaceae	Pseudomonas	Pseudomonas aeruginosa	NA	9	NA	NA	NA
GCF_004378735.1	NZ_RWRY01000001.1	WP_230091298.1	WP_042173095.1	287	DruH3	DruH3_00011	438866	441976	+	Pseudomonas aeruginosa	strain=PAC44B	Contig	g-proteobacteria	Bacteria	Pseudomonadati	Pseudomonadota	Gammaproteobacteria	Pseudomonadales	Pseudomonadaceae	Pseudomonas	Pseudomonas aeruginosa	NA	9	NA	NA	NA
GCF_004378745.1	NZ_RWRZ01000001.1	WP_065278767.1	WP_023086885.1	287	DruE3	DruE3_00003	447147	453362	+	Pseudomonas aeruginosa	strain=PAC44A	Contig	g-proteobacteria	Bacteria	Pseudomonadati	Pseudomonadota	Gammaproteobacteria	Pseudomonadales	Pseudomonadaceae	Pseudomonas	Pseudomonas aeruginosa	NA	9	NA	NA	NA
GCF_004378745.1	NZ_RWRZ01000001.1	WP_230091298.1	WP_042173095.1	287	DruH3	DruH3_00011	444031	447141	+	Pseudomonas aeruginosa	strain=PAC44A	Contig	g-proteobacteria	Bacteria	Pseudomonadati	Pseudomonadota	Gammaproteobacteria	Pseudomonadales	Pseudomonadaceae	Pseudomonas	Pseudomonas aeruginosa	NA	9	NA	NA	NA
GCF_004380175.1	NZ_MTWY01000036.1	WP_000213430.1	WP_000213431.1	562	DruE3	DruE3_00003	61429	67773	+	Escherichia coli	strain=1276-1	Scaffold	enterobacteria	Bacteria	Pseudomonadati	Pseudomonadota	Gammaproteobacteria	Enterobacterales	Enterobacteriaceae	Escherichia	Escherichia coli	NA	2	NA	NA	NA
GCF_004380175.1	NZ_MTWY01000036.1	WP_001513100.1	WP_134265719.1	562	DruH3	DruH3_00012	58126	61416	+	Escherichia coli	strain=1276-1	Scaffold	enterobacteria	Bacteria	Pseudomonadati	Pseudomonadota	Gammaproteobacteria	Enterobacterales	Enterobacteriaceae	Escherichia	Escherichia coli	NA	2	NA	NA	NA
GCF_004380255.1	NZ_MTXC01000038.1	WP_000213430.1	WP_000213431.1	562	DruE3	DruE3_00003	40622	46966	-	Escherichia coli	strain=422-16A	Contig	enterobacteria	Bacteria	Pseudomonadati	Pseudomonadota	Gammaproteobacteria	Enterobacterales	Enterobacteriaceae	Escherichia	Escherichia coli	NA	2	NA	NA	NA
GCF_004380255.1	NZ_MTXC01000038.1	WP_001513100.1	WP_001513100.1	562	DruH3	DruH3_00012	46979	50269	-	Escherichia coli	strain=422-16A	Contig	enterobacteria	Bacteria	Pseudomonadati	Pseudomonadota	Gammaproteobacteria	Enterobacterales	Enterobacteriaceae	Escherichia	Escherichia coli	NA	2	NA	NA	NA
GCF_004380435.1	NZ_MTXJ01000052.1	WP_001472886.1	WP_001556397.1	562	DruH3	DruH3_00012	46968	50258	-	Escherichia coli	strain=7624-10	Scaffold	enterobacteria	Bacteria	Pseudomonadati	Pseudomonadota	Gammaproteobacteria	Enterobacterales	Enterobacteriaceae	Escherichia	Escherichia coli	NA	2	NA	NA	NA
GCF_004380435.1	NZ_MTXJ01000052.1	WP_001472887.1	WP_101968876.1	562	DruE3	DruE3_00003	40611	46955	-	Escherichia coli	strain=7624-10	Scaffold	enterobacteria	Bacteria	Pseudomonadati	Pseudomonadota	Gammaproteobacteria	Enterobacterales	Enterobacteriaceae	Escherichia	Escherichia coli	NA	2	NA	NA	NA
GCF_004380645.1	NZ_MTXT01000052.1	WP_020219138.1	WP_000383119.1	562	DruE3	DruE3_00003	21903	28217	+	Escherichia coli	strain=E20	Scaffold	enterobacteria	Bacteria	Pseudomonadati	Pseudomonadota	Gammaproteobacteria	Enterobacterales	Enterobacteriaceae	Escherichia	Escherichia coli	NA	11	NA	NA	NA
GCF_004380645.1	NZ_MTXT01000052.1	WP_133301053.1	WP_000960569.1	562	DruH3	DruH3_00004	18544	21903	+	Escherichia coli	strain=E20	Scaffold	enterobacteria	Bacteria	Pseudomonadati	Pseudomonadota	Gammaproteobacteria	Enterobacterales	Enterobacteriaceae	Escherichia	Escherichia coli	NA	11	NA	NA	NA
GCF_004380735.1	NZ_MTXZ01000057.1	WP_134317226.1	WP_134317226.1	562	DruE3	DruE3_00003	57044	63385	-	Escherichia coli	strain=HvH-Ec82	Scaffold	enterobacteria	Bacteria	Pseudomonadati	Pseudomonadota	Gammaproteobacteria	Enterobacterales	Enterobacteriaceae	Escherichia	Escherichia coli	Y	2	NA	NA	NA
GCF_004380735.1	NZ_MTXZ01000057.1	WP_213090629.1	WP_134317227.1	562	DruH3	DruH3_00012	63398	66688	-	Escherichia coli	strain=HvH-Ec82	Scaffold	enterobacteria	Bacteria	Pseudomonadati	Pseudomonadota	Gammaproteobacteria	Enterobacterales	Enterobacteriaceae	Escherichia	Escherichia coli	Y	2	NA	NA	GEI
GCF_004522645.1	NZ_SONY01000019.1	WP_024254397.1	WP_000213435.1	562	DruE3	DruE3_00003	77712	84056	-	Escherichia coli	strain=504263	Contig	enterobacteria	Bacteria	Pseudomonadati	Pseudomonadota	Gammaproteobacteria	Enterobacterales	Enterobacteriaceae	Escherichia	Escherichia coli	NA	2	NA	NA	NA
GCF_004522645.1	NZ_SONY01000019.1	WP_208324579.1	WP_001399660.1	562	DruH3	DruH3_00005	84069	85811	-	Escherichia coli	strain=504263	Contig	enterobacteria	Bacteria	Pseudomonadati	Pseudomonadota	Gammaproteobacteria	Enterobacterales	Enterobacteriaceae	Escherichia	Escherichia coli	NA	2	NA	NA	NA
GCF_004522715.1	NZ_SOOJ01000025.1	WP_024254397.1	WP_000213435.1	562	DruE3	DruE3_00003	45158	51502	-	Escherichia coli	strain=700797	Contig	enterobacteria	Bacteria	Pseudomonadati	Pseudomonadota	Gammaproteobacteria	Enterobacterales	Enterobacteriaceae	Escherichia	Escherichia coli	NA	2	NA	NA	NA
GCF_004522715.1	NZ_SOOJ01000025.1	WP_208324579.1	WP_001399660.1	562	DruH3	DruH3_00005	51515	53257	-	Escherichia coli	strain=700797	Contig	enterobacteria	Bacteria	Pseudomonadati	Pseudomonadota	Gammaproteobacteria	Enterobacterales	Enterobacteriaceae	Escherichia	Escherichia coli	NA	2	NA	NA	NA
GCF_004522865.1	NZ_SOOL01000020.1	WP_024254397.1	WP_000213435.1	562	DruE3	DruE3_00003	77712	84056	-	Escherichia coli	strain=702231	Contig	enterobacteria	Bacteria	Pseudomonadati	Pseudomonadota	Gammaproteobacteria	Enterobacterales	Enterobacteriaceae	Escherichia	Escherichia coli	NA	2	NA	NA	NA
GCF_004522865.1	NZ_SOOL01000020.1	WP_208324579.1	WP_001399660.1	562	DruH3	DruH3_00005	84069	85811	-	Escherichia coli	strain=702231	Contig	enterobacteria	Bacteria	Pseudomonadati	Pseudomonadota	Gammaproteobacteria	Enterobacterales	Enterobacteriaceae	Escherichia	Escherichia coli	NA	2	NA	NA	NA
GCF_004523005.1	NZ_SONP01000020.1	WP_024254397.1	WP_134739617.1	562	DruE3	DruE3_00003	77712	84056	-	Escherichia coli	strain=402577	Contig	enterobacteria	Bacteria	Pseudomonadati	Pseudomonadota	Gammaproteobacteria	Enterobacterales	Enterobacteriaceae	Escherichia	Escherichia coli	NA	2	NA	NA	NA
GCF_004523005.1	NZ_SONP01000020.1	WP_208324579.1	WP_001399660.1	562	DruH3	DruH3_00005	84069	85811	-	Escherichia coli	strain=402577	Contig	enterobacteria	Bacteria	Pseudomonadati	Pseudomonadota	Gammaproteobacteria	Enterobacterales	Enterobacteriaceae	Escherichia	Escherichia coli	NA	2	NA	NA	NA
GCF_004523015.1	NZ_SOOC01000019.1	WP_024254397.1	WP_000213435.1	562	DruE3	DruE3_00003	77712	84056	-	Escherichia coli	strain=603020	Contig	enterobacteria	Bacteria	Pseudomonadati	Pseudomonadota	Gammaproteobacteria	Enterobacterales	Enterobacteriaceae	Escherichia	Escherichia coli	NA	2	NA	NA	NA
GCF_004523015.1	NZ_SOOC01000019.1	WP_208324579.1	WP_001399660.1	562	DruH3	DruH3_00005	84069	85811	-	Escherichia coli	strain=603020	Contig	enterobacteria	Bacteria	Pseudomonadati	Pseudomonadota	Gammaproteobacteria	Enterobacterales	Enterobacteriaceae	Escherichia	Escherichia coli	NA	2	NA	NA	NA
GCF_004523155.1	NZ_SOOA01000018.1	WP_024254397.1	WP_000213435.1	562	DruE3	DruE3_00003	77712	84056	-	Escherichia coli	strain=504621	Contig	enterobacteria	Bacteria	Pseudomonadati	Pseudomonadota	Gammaproteobacteria	Enterobacterales	Enterobacteriaceae	Escherichia	Escherichia coli	NA	2	NA	NA	NA
GCF_004523155.1	NZ_SOOA01000018.1	WP_208324579.1	WP_001399660.1	562	DruH3	DruH3_00005	84069	85811	-	Escherichia coli	strain=504621	Contig	enterobacteria	Bacteria	Pseudomonadati	Pseudomonadota	Gammaproteobacteria	Enterobacterales	Enterobacteriaceae	Escherichia	Escherichia coli	NA	2	NA	NA	NA
GCF_004523185.1	NZ_SONW01000019.1	WP_024254397.1	WP_000213435.1	562	DruE3	DruE3_00003	77712	84056	-	Escherichia coli	strain=500661	Contig	enterobacteria	Bacteria	Pseudomonadati	Pseudomonadota	Gammaproteobacteria	Enterobacterales	Enterobacteriaceae	Escherichia	Escherichia coli	NA	2	NA	NA	NA
GCF_004523185.1	NZ_SONW01000019.1	WP_208324579.1	WP_001399660.1	562	DruH3	DruH3_00005	84069	85811	-	Escherichia coli	strain=500661	Contig	enterobacteria	Bacteria	Pseudomonadati	Pseudomonadota	Gammaproteobacteria	Enterobacterales	Enterobacteriaceae	Escherichia	Escherichia coli	NA	2	NA	NA	NA
GCF_004523215.1	NZ_SONC01000018.1	WP_024254397.1	WP_000213435.1	562	DruE3	DruE3_00003	77718	84062	-	Escherichia coli	strain=204565	Contig	enterobacteria	Bacteria	Pseudomonadati	Pseudomonadota	Gammaproteobacteria	Enterobacterales	Enterobacteriaceae	Escherichia	Escherichia coli	NA	2	NA	NA	NA
GCF_004523215.1	NZ_SONC01000018.1	WP_208324579.1	WP_001399660.1	562	DruH3	DruH3_00005	84075	85817	-	Escherichia coli	strain=204565	Contig	enterobacteria	Bacteria	Pseudomonadati	Pseudomonadota	Gammaproteobacteria	Enterobacterales	Enterobacteriaceae	Escherichia	Escherichia coli	NA	2	NA	NA	NA
GCF_004523245.1	NZ_SOOE01000029.1	WP_024254397.1	WP_000213435.1	562	DruE3	DruE3_00003	51922	58266	-	Escherichia coli	strain=700207	Contig	enterobacteria	Bacteria	Pseudomonadati	Pseudomonadota	Gammaproteobacteria	Enterobacterales	Enterobacteriaceae	Escherichia	Escherichia coli	NA	2	NA	NA	NA
GCF_004523245.1	NZ_SOOE01000029.1	WP_208324579.1	WP_001399660.1	562	DruH3	DruH3_00005	58279	60021	-	Escherichia coli	strain=700207	Contig	enterobacteria	Bacteria	Pseudomonadati	Pseudomonadota	Gammaproteobacteria	Enterobacterales	Enterobacteriaceae	Escherichia	Escherichia coli	NA	2	NA	NA	NA
GCF_004523355.1	NZ_SOND01000002.1	WP_000213430.1	WP_032185828.1	562	DruE3	DruE3_00003	157262	163606	+	Escherichia coli	strain=300290	Contig	enterobacteria	Bacteria	Pseudomonadati	Pseudomonadota	Gammaproteobacteria	Enterobacterales	Enterobacteriaceae	Escherichia	Escherichia coli	NA	2	NA	NA	NA
GCF_004523355.1	NZ_SOND01000002.1	WP_001513100.1	WP_129015040.1	562	DruH3	DruH3_00012	153959	157249	+	Escherichia coli	strain=300290	Contig	enterobacteria	Bacteria	Pseudomonadati	Pseudomonadota	Gammaproteobacteria	Enterobacterales	Enterobacteriaceae	Escherichia	Escherichia coli	NA	2	NA	NA	NA
GCF_004523405.1	NZ_SONJ01000038.1	WP_020219138.1	WP_134720216.1	562	DruE3	DruE3_00003	14887	21201	+	Escherichia coli	strain=401368	Contig	enterobacteria	Bacteria	Pseudomonadati	Pseudomonadota	Gammaproteobacteria	Enterobacterales	Enterobacteriaceae	Escherichia	Escherichia coli	NA	11	NA	NA	NA
GCF_004523405.1	NZ_SONJ01000038.1	WP_133301053.1	WP_001586615.1	562	DruH3	DruH3_00004	11528	14887	+	Escherichia coli	strain=401368	Contig	enterobacteria	Bacteria	Pseudomonadati	Pseudomonadota	Gammaproteobacteria	Enterobacterales	Enterobacteriaceae	Escherichia	Escherichia coli	NA	11	NA	NA	NA
GCF_004523595.1	NZ_SOMT01000019.1	WP_024254397.1	WP_000213435.1	562	DruE3	DruE3_00003	77712	84056	-	Escherichia coli	strain=102896	Contig	enterobacteria	Bacteria	Pseudomonadati	Pseudomonadota	Gammaproteobacteria	Enterobacterales	Enterobacteriaceae	Escherichia	Escherichia coli	NA	2	NA	NA	NA
GCF_004523595.1	NZ_SOMT01000019.1	WP_208324579.1	WP_001399660.1	562	DruH3	DruH3_00005	84069	85811	-	Escherichia coli	strain=102896	Contig	enterobacteria	Bacteria	Pseudomonadati	Pseudomonadota	Gammaproteobacteria	Enterobacterales	Enterobacteriaceae	Escherichia	Escherichia coli	NA	2	NA	NA	NA
GCF_004523615.1	NZ_SOMY01000028.1	WP_024254397.1	WP_000213435.1	562	DruE3	DruE3_00003	1835	8179	+	Escherichia coli	strain=203892	Contig	enterobacteria	Bacteria	Pseudomonadati	Pseudomonadota	Gammaproteobacteria	Enterobacterales	Enterobacteriaceae	Escherichia	Escherichia coli	NA	2	NA	NA	NA
GCF_004523615.1	NZ_SOMY01000028.1	WP_208324579.1	WP_001399660.1	562	DruH3	DruH3_00005	80	1822	+	Escherichia coli	strain=203892	Contig	enterobacteria	Bacteria	Pseudomonadati	Pseudomonadota	Gammaproteobacteria	Enterobacterales	Enterobacteriaceae	Escherichia	Escherichia coli	NA	2	NA	NA	NA
GCF_004523625.1	NZ_SOMZ01000018.1	WP_024254397.1	WP_000213435.1	562	DruE3	DruE3_00003	77712	84056	-	Escherichia coli	strain=204042	Contig	enterobacteria	Bacteria	Pseudomonadati	Pseudomonadota	Gammaproteobacteria	Enterobacterales	Enterobacteriaceae	Escherichia	Escherichia coli	NA	2	NA	NA	NA
GCF_004523625.1	NZ_SOMZ01000018.1	WP_208324579.1	WP_001399660.1	562	DruH3	DruH3_00005	84069	85811	-	Escherichia coli	strain=204042	Contig	enterobacteria	Bacteria	Pseudomonadati	Pseudomonadota	Gammaproteobacteria	Enterobacterales	Enterobacteriaceae	Escherichia	Escherichia coli	NA	2	NA	NA	NA
GCF_004523705.1	NZ_SONA01000017.1	WP_024254397.1	WP_000213435.1	562	DruE3	DruE3_00003	77712	84056	-	Escherichia coli	strain=204308	Contig	enterobacteria	Bacteria	Pseudomonadati	Pseudomonadota	Gammaproteobacteria	Enterobacterales	Enterobacteriaceae	Escherichia	Escherichia coli	NA	2	NA	NA	NA
GCF_004523705.1	NZ_SONA01000017.1	WP_208324579.1	WP_001399660.1	562	DruH3	DruH3_00005	84069	85811	-	Escherichia coli	strain=204308	Contig	enterobacteria	Bacteria	Pseudomonadati	Pseudomonadota	Gammaproteobacteria	Enterobacterales	Enterobacteriaceae	Escherichia	Escherichia coli	NA	2	NA	NA	NA
GCF_004523745.1	NZ_SOMQ01000017.1	WP_024254397.1	WP_134745048.1	562	DruE3	DruE3_00003	77596	83940	-	Escherichia coli	strain=100548	Contig	enterobacteria	Bacteria	Pseudomonadati	Pseudomonadota	Gammaproteobacteria	Enterobacterales	Enterobacteriaceae	Escherichia	Escherichia coli	NA	2	NA	NA	NA
GCF_004523745.1	NZ_SOMQ01000017.1	WP_208324579.1	WP_001399660.1	562	DruH3	DruH3_00005	83953	85695	-	Escherichia coli	strain=100548	Contig	enterobacteria	Bacteria	Pseudomonadati	Pseudomonadota	Gammaproteobacteria	Enterobacterales	Enterobacteriaceae	Escherichia	Escherichia coli	NA	2	NA	NA	NA
GCF_004524025.1	NZ_QORK01000067.1	WP_134697242.1	WP_134697242.1	633417	DruE3	DruE3_00003	4352	10606	+	Aeromonas taiwanensis	strain=198	Contig	g-proteobacteria	Bacteria	Pseudomonadati	Pseudomonadota	Gammaproteobacteria	Aeromonadales	Aeromonadaceae	Aeromonas	Aeromonas taiwanensis	NA	6	NA	NA	NA
GCF_004524025.1	NZ_QORK01000067.1	WP_209279924.1	WP_209279924.1	633417	DruH3	DruH3_00013	1847	4342	+	Aeromonas taiwanensis	strain=198	Contig	g-proteobacteria	Bacteria	Pseudomonadati	Pseudomonadota	Gammaproteobacteria	Aeromonadales	Aeromonadaceae	Aeromonas	Aeromonas taiwanensis	NA	6	NA	NA	NA
GCF_004524045.1	NZ_QORL01000067.1	WP_134697242.1	WP_134697242.1	633417	DruE3	DruE3_00003	4352	10606	+	Aeromonas taiwanensis	strain=1713	Contig	g-proteobacteria	Bacteria	Pseudomonadati	Pseudomonadota	Gammaproteobacteria	Aeromonadales	Aeromonadaceae	Aeromonas	Aeromonas taiwanensis	Y	6	0.9673	NA	GEI
GCF_004524045.1	NZ_QORL01000067.1	WP_209279924.1	WP_209279924.1	633417	DruH3	DruH3_00013	1847	4342	+	Aeromonas taiwanensis	strain=1713	Contig	g-proteobacteria	Bacteria	Pseudomonadati	Pseudomonadota	Gammaproteobacteria	Aeromonadales	Aeromonadaceae	Aeromonas	Aeromonas taiwanensis	Y	6	0.9673	NA	GEI
GCF_004566545.1	NZ_RZFV01000023.1	WP_000213430.1	WP_000213431.1	562	DruE3	DruE3_00003	19165	25509	+	Escherichia coli	strain=URMC_84	Contig	enterobacteria	Bacteria	Pseudomonadati	Pseudomonadota	Gammaproteobacteria	Enterobacterales	Enterobacteriaceae	Escherichia	Escherichia coli	NA	2	NA	NA	NA
GCF_004566545.1	NZ_RZFV01000023.1	WP_001513100.1	WP_001513100.1	562	DruH3	DruH3_00012	15862	19152	+	Escherichia coli	strain=URMC_84	Contig	enterobacteria	Bacteria	Pseudomonadati	Pseudomonadota	Gammaproteobacteria	Enterobacterales	Enterobacteriaceae	Escherichia	Escherichia coli	NA	2	NA	NA	NA
GCF_004566985.1	NZ_RZEQ01000025.1	WP_020219138.1	WP_001586616.1	562	DruE3	DruE3_00003	27926	34240	+	Escherichia coli	strain=URMC_55	Scaffold	enterobacteria	Bacteria	Pseudomonadati	Pseudomonadota	Gammaproteobacteria	Enterobacterales	Enterobacteriaceae	Escherichia	Escherichia coli	NA	11	NA	NA	NA
GCF_004566985.1	NZ_RZEQ01000025.1	WP_133301053.1	WP_001586615.1	562	DruH3	DruH3_00004	24567	27926	+	Escherichia coli	strain=URMC_55	Scaffold	enterobacteria	Bacteria	Pseudomonadati	Pseudomonadota	Gammaproteobacteria	Enterobacterales	Enterobacteriaceae	Escherichia	Escherichia coli	NA	11	NA	NA	NA
GCF_004567115.1	NZ_RZEF01000016.1	WP_021581293.1	WP_097468603.1	562	DruE3	DruE3_00003	62770	69114	-	Escherichia coli	strain=URMC_40	Contig	enterobacteria	Bacteria	Pseudomonadati	Pseudomonadota	Gammaproteobacteria	Enterobacterales	Enterobacteriaceae	Escherichia	Escherichia coli	NA	2	NA	NA	NA
GCF_004567115.1	NZ_RZEF01000016.1	WP_213090629.1	WP_001682536.1	562	DruH3	DruH3_00012	69127	72417	-	Escherichia coli	strain=URMC_40	Contig	enterobacteria	Bacteria	Pseudomonadati	Pseudomonadota	Gammaproteobacteria	Enterobacterales	Enterobacteriaceae	Escherichia	Escherichia coli	NA	2	NA	NA	NA
GCF_004567615.1	NZ_RZEH01000024.1	WP_020219138.1	WP_001586616.1	562	DruE3	DruE3_00003	28302	34616	+	Escherichia coli	strain=URMC_42	Contig	enterobacteria	Bacteria	Pseudomonadati	Pseudomonadota	Gammaproteobacteria	Enterobacterales	Enterobacteriaceae	Escherichia	Escherichia coli	NA	11	NA	NA	NA
GCF_004567615.1	NZ_RZEH01000024.1	WP_133301053.1	WP_001586615.1	562	DruH3	DruH3_00004	24943	28302	+	Escherichia coli	strain=URMC_42	Contig	enterobacteria	Bacteria	Pseudomonadati	Pseudomonadota	Gammaproteobacteria	Enterobacterales	Enterobacteriaceae	Escherichia	Escherichia coli	NA	11	NA	NA	NA
GCF_004567935.1	NZ_RZDD01000025.1	WP_000213430.1	WP_000213431.1	562	DruE3	DruE3_00003	19033	25377	+	Escherichia coli	strain=URMC_189	Contig	enterobacteria	Bacteria	Pseudomonadati	Pseudomonadota	Gammaproteobacteria	Enterobacterales	Enterobacteriaceae	Escherichia	Escherichia coli	NA	2	NA	NA	NA
GCF_004567935.1	NZ_RZDD01000025.1	WP_001513100.1	WP_001513100.1	562	DruH3	DruH3_00012	15730	19020	+	Escherichia coli	strain=URMC_189	Contig	enterobacteria	Bacteria	Pseudomonadati	Pseudomonadota	Gammaproteobacteria	Enterobacterales	Enterobacteriaceae	Escherichia	Escherichia coli	NA	2	NA	NA	NA
GCF_004568245.1	NZ_RZDA01000049.1	WP_000213430.1	WP_000213431.1	562	DruE3	DruE3_00003	25443	31787	-	Escherichia coli	strain=URMC_186	Contig	enterobacteria	Bacteria	Pseudomonadati	Pseudomonadota	Gammaproteobacteria	Enterobacterales	Enterobacteriaceae	Escherichia	Escherichia coli	NA	2	NA	NA	NA
GCF_004568245.1	NZ_RZDA01000049.1	WP_001309195.1	WP_209303850.1	562	DruH3	DruH3_00005	31800	33686	-	Escherichia coli	strain=URMC_186	Contig	enterobacteria	Bacteria	Pseudomonadati	Pseudomonadota	Gammaproteobacteria	Enterobacterales	Enterobacteriaceae	Escherichia	Escherichia coli	NA	2	NA	NA	NA
GCF_004568685.1	NZ_RZCC01000029.1	WP_020219138.1	WP_001586616.1	562	DruE3	DruE3_00003	23800	30114	-	Escherichia coli	strain=URMC_162	Contig	enterobacteria	Bacteria	Pseudomonadati	Pseudomonadota	Gammaproteobacteria	Enterobacterales	Enterobacteriaceae	Escherichia	Escherichia coli	NA	11	NA	NA	NA
GCF_004568685.1	NZ_RZCC01000029.1	WP_133301053.1	WP_001586615.1	562	DruH3	DruH3_00004	30114	33473	-	Escherichia coli	strain=URMC_162	Contig	enterobacteria	Bacteria	Pseudomonadati	Pseudomonadota	Gammaproteobacteria	Enterobacterales	Enterobacteriaceae	Escherichia	Escherichia coli	NA	11	NA	NA	NA
GCF_004570765.1	NZ_SPTE01000089.1	WP_049210024.1	WP_135091935.1	584	DruH3	DruH3_00012	27413	30712	-	Proteus mirabilis	strain=CNR20130297	Contig	enterobacteria	Bacteria	Pseudomonadati	Pseudomonadota	Gammaproteobacteria	Enterobacterales	Morganellaceae	Proteus	Proteus mirabilis	Y	2	NA	NA	GEI
GCF_004570765.1	NZ_SPTE01000089.1	WP_049210026.1	WP_049210026.1	584	DruE3	DruE3_00003	21080	27400	-	Proteus mirabilis	strain=CNR20130297	Contig	enterobacteria	Bacteria	Pseudomonadati	Pseudomonadota	Gammaproteobacteria	Enterobacterales	Morganellaceae	Proteus	Proteus mirabilis	Y	2	NA	NA	GEI
GCF_004685005.1	NZ_SRKE01000032.1	WP_121721652.1	WP_033942494.1	287	DruE3	DruE3_00003	35561	41752	-	Pseudomonas aeruginosa	strain=MMK2018	Contig	g-proteobacteria	Bacteria	Pseudomonadati	Pseudomonadota	Gammaproteobacteria	Pseudomonadales	Pseudomonadaceae	Pseudomonas	Pseudomonas aeruginosa	NA	9	NA	NA	NA
GCF_004685005.1	NZ_SRKE01000032.1	WP_169728650.1	WP_169728650.1	287	DruH3	DruH3_00011	41758	44670	-	Pseudomonas aeruginosa	strain=MMK2018	Contig	g-proteobacteria	Bacteria	Pseudomonadati	Pseudomonadota	Gammaproteobacteria	Pseudomonadales	Pseudomonadaceae	Pseudomonas	Pseudomonas aeruginosa	NA	9	NA	NA	NA
GCF_004745215.1	NZ_PDHW01000026.1	WP_020219138.1	WP_130216623.1	2044602	DruE3	DruE3_00003	99572	105886	-	Escherichia sp. E5028	strain=E5028	Contig	enterobacteria	Bacteria	Pseudomonadati	Pseudomonadota	Gammaproteobacteria	Enterobacterales	Enterobacteriaceae	Escherichia	Escherichia sp. E5028	NA	11	NA	NA	NA
GCF_004745215.1	NZ_PDHW01000026.1	WP_130221731.1	WP_130216625.1	2044602	DruH3	DruH3_00004	105886	109245	-	Escherichia sp. E5028	strain=E5028	Contig	enterobacteria	Bacteria	Pseudomonadati	Pseudomonadota	Gammaproteobacteria	Enterobacterales	Enterobacteriaceae	Escherichia	Escherichia sp. E5028	NA	11	NA	NA	NA
GCF_004758865.1	NZ_CP038500.1	WP_002036795.1	WP_034129598.1	470	DruE3	DruE3_00003	1424220	1430537	+	Acinetobacter baumannii	strain=CIAT758	Complete Genome	g-proteobacteria	Bacteria	Pseudomonadati	Pseudomonadota	Gammaproteobacteria	Moraxellales	Moraxellaceae	Acinetobacter	Acinetobacter baumannii	NA	5	NA	NA	NA
GCF_004758865.1	NZ_CP038500.1	WP_005120035.1	WP_227508412.1	470	DruH3	DruH3_00007	1420924	1424217	+	Acinetobacter baumannii	strain=CIAT758	Complete Genome	g-proteobacteria	Bacteria	Pseudomonadati	Pseudomonadota	Gammaproteobacteria	Moraxellales	Moraxellaceae	Acinetobacter	Acinetobacter baumannii	NA	5	NA	NA	NA
GCF_004764665.1	NZ_SMJS01000033.1	WP_135459155.1	WP_135459155.1	2100116	DruH3	DruH3_00012	13540	16299	+	Vibrio echinoideorum	strain=NFH.MB010	Contig	g-proteobacteria	Bacteria	Pseudomonadati	Pseudomonadota	Gammaproteobacteria	Vibrionales	Vibrionaceae	Vibrio	Vibrio echinoideorum	NA	1	NA	NA	NA
GCF_004764665.1	NZ_SMJS01000033.1	WP_210447807.1	WP_135459160.1	2100116	DruE3	DruE3_00003	16849	23178	+	Vibrio echinoideorum	strain=NFH.MB010	Contig	g-proteobacteria	Bacteria	Pseudomonadati	Pseudomonadota	Gammaproteobacteria	Vibrionales	Vibrionaceae	Vibrio	Vibrio echinoideorum	NA	1	NA	NA	NA
GCF_004766125.1	NZ_SJSA01000002.1	WP_135472582.1	WP_135472582.1	2530391	DruE3	DruE3_00002	828301	834393	+	Duncaniella freteri	strain=TLL-A3	Scaffold	CFB group bacteria	Bacteria	Pseudomonadati	Bacteroidota	Bacteroidia	Bacteroidales	Muribaculaceae	Duncaniella	Duncaniella freteri	Y	13	NA	NA	NA
GCF_004766125.1	NZ_SJSA01000002.1	WP_207104622.1	WP_207104622.1	2530391	DruH3	DruH3_00008	825190	828291	+	Duncaniella freteri	strain=TLL-A3	Scaffold	CFB group bacteria	Bacteria	Pseudomonadati	Bacteroidota	Bacteroidia	Bacteroidales	Muribaculaceae	Duncaniella	Duncaniella freteri	Y	13	NA	NA	NA
GCF_004766565.1	NZ_QAFU01000002.1	WP_020219138.1	WP_000383109.1	562	DruE3	DruE3_00003	17416	23730	+	Escherichia coli	strain=MFS 9	Contig	enterobacteria	Bacteria	Pseudomonadati	Pseudomonadota	Gammaproteobacteria	Enterobacterales	Enterobacteriaceae	Escherichia	Escherichia coli	NA	11	NA	NA	NA
GCF_004766565.1	NZ_QAFU01000002.1	WP_133301053.1	WP_000960581.1	562	DruH3	DruH3_00004	14057	17416	+	Escherichia coli	strain=MFS 9	Contig	enterobacteria	Bacteria	Pseudomonadati	Pseudomonadota	Gammaproteobacteria	Enterobacterales	Enterobacteriaceae	Escherichia	Escherichia coli	NA	11	NA	NA	NA
GCF_004766575.1	NZ_QAFS01000001.1	WP_020219138.1	WP_000383109.1	562	DruE3	DruE3_00003	352263	358577	-	Escherichia coli	strain=MFS 4	Contig	enterobacteria	Bacteria	Pseudomonadati	Pseudomonadota	Gammaproteobacteria	Enterobacterales	Enterobacteriaceae	Escherichia	Escherichia coli	NA	11	NA	NA	NA
GCF_004766575.1	NZ_QAFS01000001.1	WP_133301053.1	WP_000960581.1	562	DruH3	DruH3_00004	358577	361936	-	Escherichia coli	strain=MFS 4	Contig	enterobacteria	Bacteria	Pseudomonadati	Pseudomonadota	Gammaproteobacteria	Enterobacterales	Enterobacteriaceae	Escherichia	Escherichia coli	NA	11	NA	NA	NA
GCF_004766595.1	NZ_QAFQ01000003.1	WP_020219138.1	WP_000383109.1	562	DruE3	DruE3_00003	17416	23730	+	Escherichia coli	strain=MFS 25	Contig	enterobacteria	Bacteria	Pseudomonadati	Pseudomonadota	Gammaproteobacteria	Enterobacterales	Enterobacteriaceae	Escherichia	Escherichia coli	NA	11	NA	NA	NA
GCF_004766595.1	NZ_QAFQ01000003.1	WP_133301053.1	WP_000960581.1	562	DruH3	DruH3_00004	14057	17416	+	Escherichia coli	strain=MFS 25	Contig	enterobacteria	Bacteria	Pseudomonadati	Pseudomonadota	Gammaproteobacteria	Enterobacterales	Enterobacteriaceae	Escherichia	Escherichia coli	NA	11	NA	NA	NA
GCF_004766605.1	NZ_QAFP01000002.1	WP_020219138.1	WP_000383109.1	562	DruE3	DruE3_00003	352257	358571	-	Escherichia coli	strain=MFS 22	Contig	enterobacteria	Bacteria	Pseudomonadati	Pseudomonadota	Gammaproteobacteria	Enterobacterales	Enterobacteriaceae	Escherichia	Escherichia coli	NA	11	NA	NA	NA
GCF_004766605.1	NZ_QAFP01000002.1	WP_133301053.1	WP_000960581.1	562	DruH3	DruH3_00004	358571	361930	-	Escherichia coli	strain=MFS 22	Contig	enterobacteria	Bacteria	Pseudomonadati	Pseudomonadota	Gammaproteobacteria	Enterobacterales	Enterobacteriaceae	Escherichia	Escherichia coli	NA	11	NA	NA	NA
GCF_004766745.1	NZ_QAEX01000003.1	WP_020219138.1	WP_000383109.1	562	DruE3	DruE3_00003	256075	262389	+	Escherichia coli	strain=C306	Contig	enterobacteria	Bacteria	Pseudomonadati	Pseudomonadota	Gammaproteobacteria	Enterobacterales	Enterobacteriaceae	Escherichia	Escherichia coli	NA	11	NA	NA	NA
GCF_004766745.1	NZ_QAEX01000003.1	WP_133301053.1	WP_000960581.1	562	DruH3	DruH3_00004	252716	256075	+	Escherichia coli	strain=C306	Contig	enterobacteria	Bacteria	Pseudomonadati	Pseudomonadota	Gammaproteobacteria	Enterobacterales	Enterobacteriaceae	Escherichia	Escherichia coli	NA	11	NA	NA	NA
GCF_004766775.1	NZ_QAEV01000003.1	WP_020219138.1	WP_000383109.1	562	DruE3	DruE3_00003	255538	261852	+	Escherichia coli	strain=C304	Contig	enterobacteria	Bacteria	Pseudomonadati	Pseudomonadota	Gammaproteobacteria	Enterobacterales	Enterobacteriaceae	Escherichia	Escherichia coli	NA	11	NA	NA	NA
GCF_004766775.1	NZ_QAEV01000003.1	WP_133301053.1	WP_000960581.1	562	DruH3	DruH3_00004	252179	255538	+	Escherichia coli	strain=C304	Contig	enterobacteria	Bacteria	Pseudomonadati	Pseudomonadota	Gammaproteobacteria	Enterobacterales	Enterobacteriaceae	Escherichia	Escherichia coli	NA	11	NA	NA	NA
GCF_004766845.1	NZ_QAFT01000002.1	WP_020219138.1	WP_000383109.1	562	DruE3	DruE3_00003	17416	23730	+	Escherichia coli	strain=MFS 5	Contig	enterobacteria	Bacteria	Pseudomonadati	Pseudomonadota	Gammaproteobacteria	Enterobacterales	Enterobacteriaceae	Escherichia	Escherichia coli	NA	11	NA	NA	NA
GCF_004766845.1	NZ_QAFT01000002.1	WP_133301053.1	WP_000960581.1	562	DruH3	DruH3_00004	14057	17416	+	Escherichia coli	strain=MFS 5	Contig	enterobacteria	Bacteria	Pseudomonadati	Pseudomonadota	Gammaproteobacteria	Enterobacterales	Enterobacteriaceae	Escherichia	Escherichia coli	NA	11	NA	NA	NA
GCF_004766865.1	NZ_QAFR01000002.1	WP_020219138.1	WP_000383109.1	562	DruE3	DruE3_00003	352257	358571	-	Escherichia coli	strain=MFS 26	Contig	enterobacteria	Bacteria	Pseudomonadati	Pseudomonadota	Gammaproteobacteria	Enterobacterales	Enterobacteriaceae	Escherichia	Escherichia coli	NA	11	NA	NA	NA
GCF_004766865.1	NZ_QAFR01000002.1	WP_133301053.1	WP_000960581.1	562	DruH3	DruH3_00004	358571	361930	-	Escherichia coli	strain=MFS 26	Contig	enterobacteria	Bacteria	Pseudomonadati	Pseudomonadota	Gammaproteobacteria	Enterobacterales	Enterobacteriaceae	Escherichia	Escherichia coli	NA	11	NA	NA	NA
GCF_004766925.1	NZ_QAFO01000002.1	WP_020219138.1	WP_000383109.1	562	DruE3	DruE3_00003	17332	23646	+	Escherichia coli	strain=MFS 18	Contig	enterobacteria	Bacteria	Pseudomonadati	Pseudomonadota	Gammaproteobacteria	Enterobacterales	Enterobacteriaceae	Escherichia	Escherichia coli	NA	11	NA	NA	NA
GCF_004766925.1	NZ_QAFO01000002.1	WP_133301053.1	WP_000960581.1	562	DruH3	DruH3_00004	13973	17332	+	Escherichia coli	strain=MFS 18	Contig	enterobacteria	Bacteria	Pseudomonadati	Pseudomonadota	Gammaproteobacteria	Enterobacterales	Enterobacteriaceae	Escherichia	Escherichia coli	NA	11	NA	NA	NA
GCF_004766935.1	NZ_QAFN01000001.1	WP_020219138.1	WP_000383109.1	562	DruE3	DruE3_00003	17416	23730	+	Escherichia coli	strain=MFS 13	Contig	enterobacteria	Bacteria	Pseudomonadati	Pseudomonadota	Gammaproteobacteria	Enterobacterales	Enterobacteriaceae	Escherichia	Escherichia coli	NA	11	NA	NA	NA
GCF_004766935.1	NZ_QAFN01000001.1	WP_133301053.1	WP_000960581.1	562	DruH3	DruH3_00004	14057	17416	+	Escherichia coli	strain=MFS 13	Contig	enterobacteria	Bacteria	Pseudomonadati	Pseudomonadota	Gammaproteobacteria	Enterobacterales	Enterobacteriaceae	Escherichia	Escherichia coli	NA	11	NA	NA	NA
GCF_004767115.1	NZ_QAEU01000003.1	WP_020219138.1	WP_000383109.1	562	DruE3	DruE3_00003	112319	118633	-	Escherichia coli	strain=C287	Contig	enterobacteria	Bacteria	Pseudomonadati	Pseudomonadota	Gammaproteobacteria	Enterobacterales	Enterobacteriaceae	Escherichia	Escherichia coli	NA	11	NA	NA	NA
GCF_004767115.1	NZ_QAEU01000003.1	WP_133301053.1	WP_000960581.1	562	DruH3	DruH3_00004	118633	121992	-	Escherichia coli	strain=C287	Contig	enterobacteria	Bacteria	Pseudomonadati	Pseudomonadota	Gammaproteobacteria	Enterobacterales	Enterobacteriaceae	Escherichia	Escherichia coli	NA	11	NA	NA	NA
GCF_004767235.1	NZ_SRNI01000071.1	WP_000213430.1	WP_021567762.1	562	DruE3	DruE3_00003	1549	7893	+	Escherichia coli	strain=BX2S1	Contig	enterobacteria	Bacteria	Pseudomonadati	Pseudomonadota	Gammaproteobacteria	Enterobacterales	Enterobacteriaceae	Escherichia	Escherichia coli	NA	2	NA	NA	NA
GCF_004767235.1	NZ_SRNI01000071.1	WP_210116156.1	WP_210116156.1	562	DruH3	DruH3_00005	64	1536	+	Escherichia coli	strain=BX2S1	Contig	enterobacteria	Bacteria	Pseudomonadati	Pseudomonadota	Gammaproteobacteria	Enterobacterales	Enterobacteriaceae	Escherichia	Escherichia coli	NA	2	NA	NA	NA
GCF_004767325.1	NZ_SROJ01000089.1	WP_001472887.1	WP_001472887.1	562	DruE3	DruE3_00003	7303	13647	+	Escherichia coli	strain=KCJK7052	Contig	enterobacteria	Bacteria	Pseudomonadati	Pseudomonadota	Gammaproteobacteria	Enterobacterales	Enterobacteriaceae	Escherichia	Escherichia coli	NA	2	NA	NA	NA
GCF_004767325.1	NZ_SROJ01000089.1	WP_213045807.1	WP_210130498.1	562	DruH3	DruH3_00005	4657	7290	+	Escherichia coli	strain=KCJK7052	Contig	enterobacteria	Bacteria	Pseudomonadati	Pseudomonadota	Gammaproteobacteria	Enterobacterales	Enterobacteriaceae	Escherichia	Escherichia coli	NA	2	NA	NA	NA
GCF_004767495.1	NZ_SRMV01000014.1	WP_001472886.1	WP_028131981.1	562	DruH3	DruH3_00012	46968	50258	-	Escherichia coli	strain=BX1S9	Contig	enterobacteria	Bacteria	Pseudomonadati	Pseudomonadota	Gammaproteobacteria	Enterobacterales	Enterobacteriaceae	Escherichia	Escherichia coli	NA	2	NA	NA	NA
GCF_004767495.1	NZ_SRMV01000014.1	WP_028131980.1	WP_135562350.1	562	DruE3	DruE3_00003	40611	46955	-	Escherichia coli	strain=BX1S9	Contig	enterobacteria	Bacteria	Pseudomonadati	Pseudomonadota	Gammaproteobacteria	Enterobacterales	Enterobacteriaceae	Escherichia	Escherichia coli	NA	2	NA	NA	NA
GCF_004768625.1	NZ_CP038604.1	WP_000213428.1	WP_134928730.1	28901	DruE3	DruE3_00003	4996551	5002871	-	Salmonella enterica subsp. enterica serovar Senftenberg	strain=CFIAFB20170120	Complete Genome	enterobacteria	Bacteria	Pseudomonadati	Pseudomonadota	Gammaproteobacteria	Enterobacterales	Enterobacteriaceae	Salmonella	Salmonella enterica	NA	2	NA	NA	NA
GCF_004768625.1	NZ_CP038604.1	WP_209020124.1	WP_209020124.1	28901	DruH3	DruH3_00012	5002884	5005709	-	Salmonella enterica subsp. enterica serovar Senftenberg	strain=CFIAFB20170120	Complete Genome	enterobacteria	Bacteria	Pseudomonadati	Pseudomonadota	Gammaproteobacteria	Enterobacterales	Enterobacteriaceae	Salmonella	Salmonella enterica	NA	2	NA	NA	NA
GCF_004768665.1	NZ_CP038608.1	WP_000213428.1	WP_134928730.1	28901	DruE3	DruE3_00003	4996119	5002439	-	Salmonella enterica subsp. enterica serovar Senftenberg	strain=CFIAFB20170121	Complete Genome	enterobacteria	Bacteria	Pseudomonadati	Pseudomonadota	Gammaproteobacteria	Enterobacterales	Enterobacteriaceae	Salmonella	Salmonella enterica	NA	2	NA	NA	NA
GCF_004768665.1	NZ_CP038608.1	WP_209020124.1	WP_209020124.1	28901	DruH3	DruH3_00012	5002452	5005277	-	Salmonella enterica subsp. enterica serovar Senftenberg	strain=CFIAFB20170121	Complete Genome	enterobacteria	Bacteria	Pseudomonadati	Pseudomonadota	Gammaproteobacteria	Enterobacterales	Enterobacteriaceae	Salmonella	Salmonella enterica	NA	2	NA	NA	NA
GCF_004769025.1	NZ_QAEW01000002.1	WP_020219138.1	WP_000383109.1	562	DruE3	DruE3_00003	316105	322419	+	Escherichia coli	strain=C305	Contig	enterobacteria	Bacteria	Pseudomonadati	Pseudomonadota	Gammaproteobacteria	Enterobacterales	Enterobacteriaceae	Escherichia	Escherichia coli	NA	11	NA	NA	NA
GCF_004769025.1	NZ_QAEW01000002.1	WP_133301053.1	WP_000960581.1	562	DruH3	DruH3_00004	312746	316105	+	Escherichia coli	strain=C305	Contig	enterobacteria	Bacteria	Pseudomonadati	Pseudomonadota	Gammaproteobacteria	Enterobacterales	Enterobacteriaceae	Escherichia	Escherichia coli	NA	11	NA	NA	NA
GCF_004791855.1	NZ_SRTK01000029.1	WP_164748266.1	WP_189347414.1	2563949	DruE3	DruE3_00003	4979	11044	-	Mesorhizobium sp. M4B.F.Ca.ET.169.01.1.1	strain=M4B.F.Ca.ET.169.01.1.1	Scaffold	a-proteobacteria	Bacteria	Pseudomonadati	Pseudomonadota	Alphaproteobacteria	Hyphomicrobiales	Phyllobacteriaceae	Mesorhizobium	Mesorhizobium sp. M4B.F.Ca.ET.169.01.1.1	NA	14	NA	NA	NA
GCF_004791855.1	NZ_SRTK01000029.1	WP_206517015.1	WP_210211044.1	2563949	DruH3	DruH3_00002	11044	14307	-	Mesorhizobium sp. M4B.F.Ca.ET.169.01.1.1	strain=M4B.F.Ca.ET.169.01.1.1	Scaffold	a-proteobacteria	Bacteria	Pseudomonadati	Pseudomonadota	Alphaproteobacteria	Hyphomicrobiales	Phyllobacteriaceae	Mesorhizobium	Mesorhizobium sp. M4B.F.Ca.ET.169.01.1.1	NA	14	NA	NA	NA
GCF_004792745.1	NZ_SRWE01000003.1	WP_020219138.1	WP_095716453.1	562	DruE3	DruE3_00003	151670	157984	-	Escherichia coli	strain=KCJK8160	Contig	enterobacteria	Bacteria	Pseudomonadati	Pseudomonadota	Gammaproteobacteria	Enterobacterales	Enterobacteriaceae	Escherichia	Escherichia coli	NA	11	NA	NA	NA
GCF_004792745.1	NZ_SRWE01000003.1	WP_133301053.1	WP_123057582.1	562	DruH3	DruH3_00004	157984	161343	-	Escherichia coli	strain=KCJK8160	Contig	enterobacteria	Bacteria	Pseudomonadati	Pseudomonadota	Gammaproteobacteria	Enterobacterales	Enterobacteriaceae	Escherichia	Escherichia coli	NA	11	NA	NA	NA
GCF_004793105.1	NZ_SRWD01000113.1	WP_000213430.1	WP_000213431.1	562	DruE3	DruE3_00003	2637	8981	-	Escherichia coli	strain=KCJK8128	Contig	enterobacteria	Bacteria	Pseudomonadati	Pseudomonadota	Gammaproteobacteria	Enterobacterales	Enterobacteriaceae	Escherichia	Escherichia coli	NA	2	NA	NA	NA
GCF_004793105.1	NZ_SRWD01000113.1	WP_001513100.1	WP_001513100.1	562	DruH3	DruH3_00012	8994	12284	-	Escherichia coli	strain=KCJK8128	Contig	enterobacteria	Bacteria	Pseudomonadati	Pseudomonadota	Gammaproteobacteria	Enterobacterales	Enterobacteriaceae	Escherichia	Escherichia coli	NA	2	NA	NA	NA
GCF_004793145.1	NZ_SRWB01000029.1	WP_020219138.1	WP_000383104.1	562	DruE3	DruE3_00003	29626	35940	+	Escherichia coli	strain=KCJK8108	Contig	enterobacteria	Bacteria	Pseudomonadati	Pseudomonadota	Gammaproteobacteria	Enterobacterales	Enterobacteriaceae	Escherichia	Escherichia coli	NA	11	NA	NA	NA
GCF_004793145.1	NZ_SRWB01000029.1	WP_133301053.1	WP_136008491.1	562	DruH3	DruH3_00004	26267	29626	+	Escherichia coli	strain=KCJK8108	Contig	enterobacteria	Bacteria	Pseudomonadati	Pseudomonadota	Gammaproteobacteria	Enterobacterales	Enterobacteriaceae	Escherichia	Escherichia coli	NA	11	NA	NA	NA
GCF_004794735.1	NZ_SDIH01000001.1	WP_136038945.1	WP_136038945.1	38293	DruH3	DruH3_00001	563899	567417	+	Photobacterium damselae subsp. damselae	strain=JM-2017	Contig	g-proteobacteria	Bacteria	Pseudomonadati	Pseudomonadota	Gammaproteobacteria	Vibrionales	Vibrionaceae	Photobacterium	Photobacterium damselae	Y	12	NA	NA	GEI
GCF_004794735.1	NZ_SDIH01000001.1	WP_136038946.1	WP_136038946.1	38293	DruE3	DruE3_00003	567420	573854	+	Photobacterium damselae subsp. damselae	strain=JM-2017	Contig	g-proteobacteria	Bacteria	Pseudomonadati	Pseudomonadota	Gammaproteobacteria	Vibrionales	Vibrionaceae	Photobacterium	Photobacterium damselae	Y	12	NA	NA	GEI
GCF_004796595.1	NZ_SKCV01000009.1	WP_020219138.1	WP_000383107.1	562	DruE3	DruE3_00003	105151	111465	-	Escherichia coli	strain=KSU165	Contig	enterobacteria	Bacteria	Pseudomonadati	Pseudomonadota	Gammaproteobacteria	Enterobacterales	Enterobacteriaceae	Escherichia	Escherichia coli	NA	11	NA	NA	NA
GCF_004796595.1	NZ_SKCV01000009.1	WP_133301053.1	WP_000960581.1	562	DruH3	DruH3_00004	111465	114824	-	Escherichia coli	strain=KSU165	Contig	enterobacteria	Bacteria	Pseudomonadati	Pseudomonadota	Gammaproteobacteria	Enterobacterales	Enterobacteriaceae	Escherichia	Escherichia coli	NA	11	NA	NA	NA
GCF_004796605.1	NZ_SKCX01000006.1	WP_020219138.1	WP_000383107.1	562	DruE3	DruE3_00003	105181	111495	-	Escherichia coli	strain=2015-7-260E	Contig	enterobacteria	Bacteria	Pseudomonadati	Pseudomonadota	Gammaproteobacteria	Enterobacterales	Enterobacteriaceae	Escherichia	Escherichia coli	NA	11	NA	NA	NA
GCF_004796605.1	NZ_SKCX01000006.1	WP_133301053.1	WP_000960581.1	562	DruH3	DruH3_00004	111495	114854	-	Escherichia coli	strain=2015-7-260E	Contig	enterobacteria	Bacteria	Pseudomonadati	Pseudomonadota	Gammaproteobacteria	Enterobacterales	Enterobacteriaceae	Escherichia	Escherichia coli	NA	11	NA	NA	NA
GCF_004796615.1	NZ_SOZO01000014.1	WP_020219138.1	WP_000383107.1	562	DruE3	DruE3_00003	76093	82407	+	Escherichia coli	strain=2015-10-213 G1	Contig	enterobacteria	Bacteria	Pseudomonadati	Pseudomonadota	Gammaproteobacteria	Enterobacterales	Enterobacteriaceae	Escherichia	Escherichia coli	NA	11	NA	NA	NA
GCF_004796615.1	NZ_SOZO01000014.1	WP_133301053.1	WP_136142347.1	562	DruH3	DruH3_00004	72734	76093	+	Escherichia coli	strain=2015-10-213 G1	Contig	enterobacteria	Bacteria	Pseudomonadati	Pseudomonadota	Gammaproteobacteria	Enterobacterales	Enterobacteriaceae	Escherichia	Escherichia coli	NA	11	NA	NA	NA
GCF_004796625.1	NZ_SKCU01000005.1	WP_020219138.1	WP_000383107.1	562	DruE3	DruE3_00003	105151	111465	-	Escherichia coli	strain=KSU166	Contig	enterobacteria	Bacteria	Pseudomonadati	Pseudomonadota	Gammaproteobacteria	Enterobacterales	Enterobacteriaceae	Escherichia	Escherichia coli	NA	11	NA	NA	NA
GCF_004796625.1	NZ_SKCU01000005.1	WP_133301053.1	WP_000960581.1	562	DruH3	DruH3_00004	111465	114824	-	Escherichia coli	strain=KSU166	Contig	enterobacteria	Bacteria	Pseudomonadati	Pseudomonadota	Gammaproteobacteria	Enterobacterales	Enterobacteriaceae	Escherichia	Escherichia coli	NA	11	NA	NA	NA
GCF_004796635.1	NZ_SKCY01000009.1	WP_020219138.1	WP_000383107.1	562	DruE3	DruE3_00003	6773	13087	-	Escherichia coli	strain=2015-2-145 F2	Contig	enterobacteria	Bacteria	Pseudomonadati	Pseudomonadota	Gammaproteobacteria	Enterobacterales	Enterobacteriaceae	Escherichia	Escherichia coli	NA	11	NA	NA	NA
GCF_004796635.1	NZ_SKCY01000009.1	WP_133301053.1	WP_000960581.1	562	DruH3	DruH3_00004	13087	16446	-	Escherichia coli	strain=2015-2-145 F2	Contig	enterobacteria	Bacteria	Pseudomonadati	Pseudomonadota	Gammaproteobacteria	Enterobacterales	Enterobacteriaceae	Escherichia	Escherichia coli	NA	11	NA	NA	NA
GCF_004796695.1	NZ_SOZQ01000008.1	WP_020219138.1	WP_000383107.1	562	DruE3	DruE3_00003	48072	54386	-	Escherichia coli	strain=2015-1-149A	Contig	enterobacteria	Bacteria	Pseudomonadati	Pseudomonadota	Gammaproteobacteria	Enterobacterales	Enterobacteriaceae	Escherichia	Escherichia coli	NA	11	NA	NA	NA
GCF_004796695.1	NZ_SOZQ01000008.1	WP_133301053.1	WP_000960581.1	562	DruH3	DruH3_00004	54386	57745	-	Escherichia coli	strain=2015-1-149A	Contig	enterobacteria	Bacteria	Pseudomonadati	Pseudomonadota	Gammaproteobacteria	Enterobacterales	Enterobacteriaceae	Escherichia	Escherichia coli	NA	11	NA	NA	NA
GCF_004796705.1	NZ_SOZR01000027.1	WP_020219138.1	WP_000383107.1	562	DruE3	DruE3_00003	9030	15344	+	Escherichia coli	strain=2015-1-146A	Contig	enterobacteria	Bacteria	Pseudomonadati	Pseudomonadota	Gammaproteobacteria	Enterobacterales	Enterobacteriaceae	Escherichia	Escherichia coli	NA	11	NA	NA	NA
GCF_004796705.1	NZ_SOZR01000027.1	WP_133301053.1	WP_000960581.1	562	DruH3	DruH3_00004	5671	9030	+	Escherichia coli	strain=2015-1-146A	Contig	enterobacteria	Bacteria	Pseudomonadati	Pseudomonadota	Gammaproteobacteria	Enterobacterales	Enterobacteriaceae	Escherichia	Escherichia coli	NA	11	NA	NA	NA
GCF_004796715.1	NZ_SKDA01000009.1	WP_020219138.1	WP_000383107.1	562	DruE3	DruE3_00003	48072	54386	-	Escherichia coli	strain=2015-1-144F	Contig	enterobacteria	Bacteria	Pseudomonadati	Pseudomonadota	Gammaproteobacteria	Enterobacterales	Enterobacteriaceae	Escherichia	Escherichia coli	NA	11	NA	NA	NA
GCF_004796715.1	NZ_SKDA01000009.1	WP_133301053.1	WP_000960581.1	562	DruH3	DruH3_00004	54386	57745	-	Escherichia coli	strain=2015-1-144F	Contig	enterobacteria	Bacteria	Pseudomonadati	Pseudomonadota	Gammaproteobacteria	Enterobacterales	Enterobacteriaceae	Escherichia	Escherichia coli	NA	11	NA	NA	NA
GCF_004796725.1	NZ_SKDC01000003.1	WP_020219138.1	WP_000383107.1	562	DruE3	DruE3_00003	48072	54386	-	Escherichia coli	strain=2015-1-136G	Contig	enterobacteria	Bacteria	Pseudomonadati	Pseudomonadota	Gammaproteobacteria	Enterobacterales	Enterobacteriaceae	Escherichia	Escherichia coli	NA	11	NA	NA	NA
GCF_004796725.1	NZ_SKDC01000003.1	WP_133301053.1	WP_000960581.1	562	DruH3	DruH3_00004	54386	57745	-	Escherichia coli	strain=2015-1-136G	Contig	enterobacteria	Bacteria	Pseudomonadati	Pseudomonadota	Gammaproteobacteria	Enterobacterales	Enterobacteriaceae	Escherichia	Escherichia coli	NA	11	NA	NA	NA
GCF_004796735.1	NZ_SOZV01000009.1	WP_020219138.1	WP_000383107.1	562	DruE3	DruE3_00003	23030	29344	-	Escherichia coli	strain=2015-1-134A	Contig	enterobacteria	Bacteria	Pseudomonadati	Pseudomonadota	Gammaproteobacteria	Enterobacterales	Enterobacteriaceae	Escherichia	Escherichia coli	NA	11	NA	NA	NA
GCF_004796735.1	NZ_SOZV01000009.1	WP_133301053.1	WP_000960581.1	562	DruH3	DruH3_00004	29344	32703	-	Escherichia coli	strain=2015-1-134A	Contig	enterobacteria	Bacteria	Pseudomonadati	Pseudomonadota	Gammaproteobacteria	Enterobacterales	Enterobacteriaceae	Escherichia	Escherichia coli	NA	11	NA	NA	NA
GCF_004796785.1	NZ_SKDD01000009.1	WP_020219138.1	WP_000383107.1	562	DruE3	DruE3_00003	48072	54386	-	Escherichia coli	strain=2015-1-133I	Contig	enterobacteria	Bacteria	Pseudomonadati	Pseudomonadota	Gammaproteobacteria	Enterobacterales	Enterobacteriaceae	Escherichia	Escherichia coli	NA	11	NA	NA	NA
GCF_004796785.1	NZ_SKDD01000009.1	WP_133301053.1	WP_000960581.1	562	DruH3	DruH3_00004	54386	57745	-	Escherichia coli	strain=2015-1-133I	Contig	enterobacteria	Bacteria	Pseudomonadati	Pseudomonadota	Gammaproteobacteria	Enterobacterales	Enterobacteriaceae	Escherichia	Escherichia coli	NA	11	NA	NA	NA
GCF_004796795.1	NZ_SKDF01000011.1	WP_020219138.1	WP_000383107.1	562	DruE3	DruE3_00003	75983	82297	+	Escherichia coli	strain=2015-1-130C	Contig	enterobacteria	Bacteria	Pseudomonadati	Pseudomonadota	Gammaproteobacteria	Enterobacterales	Enterobacteriaceae	Escherichia	Escherichia coli	NA	11	NA	NA	NA
GCF_004796795.1	NZ_SKDF01000011.1	WP_133301053.1	WP_000960581.1	562	DruH3	DruH3_00004	72624	75983	+	Escherichia coli	strain=2015-1-130C	Contig	enterobacteria	Bacteria	Pseudomonadati	Pseudomonadota	Gammaproteobacteria	Enterobacterales	Enterobacteriaceae	Escherichia	Escherichia coli	NA	11	NA	NA	NA
GCF_004796805.1	NZ_SKDE01000009.1	WP_020219138.1	WP_000383107.1	562	DruE3	DruE3_00003	48072	54386	-	Escherichia coli	strain=2015-1-132A	Contig	enterobacteria	Bacteria	Pseudomonadati	Pseudomonadota	Gammaproteobacteria	Enterobacterales	Enterobacteriaceae	Escherichia	Escherichia coli	NA	11	NA	NA	NA
GCF_004796805.1	NZ_SKDE01000009.1	WP_133301053.1	WP_000960581.1	562	DruH3	DruH3_00004	54386	57745	-	Escherichia coli	strain=2015-1-132A	Contig	enterobacteria	Bacteria	Pseudomonadati	Pseudomonadota	Gammaproteobacteria	Enterobacterales	Enterobacteriaceae	Escherichia	Escherichia coli	NA	11	NA	NA	NA
GCF_004796825.1	NZ_SOZW01000009.1	WP_020219138.1	WP_000383107.1	562	DruE3	DruE3_00003	144029	150343	+	Escherichia coli	strain=2015-1-129A	Contig	enterobacteria	Bacteria	Pseudomonadati	Pseudomonadota	Gammaproteobacteria	Enterobacterales	Enterobacteriaceae	Escherichia	Escherichia coli	NA	11	NA	NA	NA
GCF_004796825.1	NZ_SOZW01000009.1	WP_133301053.1	WP_000960581.1	562	DruH3	DruH3_00004	140670	144029	+	Escherichia coli	strain=2015-1-129A	Contig	enterobacteria	Bacteria	Pseudomonadati	Pseudomonadota	Gammaproteobacteria	Enterobacterales	Enterobacteriaceae	Escherichia	Escherichia coli	NA	11	NA	NA	NA
GCF_004796835.1	NZ_SKDG01000012.1	WP_020219138.1	WP_000383107.1	562	DruE3	DruE3_00003	75983	82297	+	Escherichia coli	strain=2015-1-128C	Contig	enterobacteria	Bacteria	Pseudomonadati	Pseudomonadota	Gammaproteobacteria	Enterobacterales	Enterobacteriaceae	Escherichia	Escherichia coli	NA	11	NA	NA	NA
GCF_004796835.1	NZ_SKDG01000012.1	WP_133301053.1	WP_000960581.1	562	DruH3	DruH3_00004	72624	75983	+	Escherichia coli	strain=2015-1-128C	Contig	enterobacteria	Bacteria	Pseudomonadati	Pseudomonadota	Gammaproteobacteria	Enterobacterales	Enterobacteriaceae	Escherichia	Escherichia coli	NA	11	NA	NA	NA
GCF_004796885.1	NZ_SOZX01000013.1	WP_020219138.1	WP_000383107.1	562	DruE3	DruE3_00003	75983	82297	+	Escherichia coli	strain=2015-1-127F	Contig	enterobacteria	Bacteria	Pseudomonadati	Pseudomonadota	Gammaproteobacteria	Enterobacterales	Enterobacteriaceae	Escherichia	Escherichia coli	NA	11	NA	NA	NA
GCF_004796885.1	NZ_SOZX01000013.1	WP_133301053.1	WP_000960581.1	562	DruH3	DruH3_00004	72624	75983	+	Escherichia coli	strain=2015-1-127F	Contig	enterobacteria	Bacteria	Pseudomonadati	Pseudomonadota	Gammaproteobacteria	Enterobacterales	Enterobacteriaceae	Escherichia	Escherichia coli	NA	11	NA	NA	NA
GCF_004796895.1	NZ_SKDH01000009.1	WP_020219138.1	WP_000383107.1	562	DruE3	DruE3_00003	48072	54386	-	Escherichia coli	strain=2015-1-126B	Contig	enterobacteria	Bacteria	Pseudomonadati	Pseudomonadota	Gammaproteobacteria	Enterobacterales	Enterobacteriaceae	Escherichia	Escherichia coli	NA	11	NA	NA	NA
GCF_004796895.1	NZ_SKDH01000009.1	WP_133301053.1	WP_000960581.1	562	DruH3	DruH3_00004	54386	57745	-	Escherichia coli	strain=2015-1-126B	Contig	enterobacteria	Bacteria	Pseudomonadati	Pseudomonadota	Gammaproteobacteria	Enterobacterales	Enterobacteriaceae	Escherichia	Escherichia coli	NA	11	NA	NA	NA
GCF_004796905.1	NZ_SKDJ01000008.1	WP_020219138.1	WP_000383107.1	562	DruE3	DruE3_00003	48072	54386	-	Escherichia coli	strain=2015-1-122E	Contig	enterobacteria	Bacteria	Pseudomonadati	Pseudomonadota	Gammaproteobacteria	Enterobacterales	Enterobacteriaceae	Escherichia	Escherichia coli	NA	11	NA	NA	NA
GCF_004796905.1	NZ_SKDJ01000008.1	WP_133301053.1	WP_000960581.1	562	DruH3	DruH3_00004	54386	57745	-	Escherichia coli	strain=2015-1-122E	Contig	enterobacteria	Bacteria	Pseudomonadati	Pseudomonadota	Gammaproteobacteria	Enterobacterales	Enterobacteriaceae	Escherichia	Escherichia coli	NA	11	NA	NA	NA
GCF_004796915.1	NZ_SKDK01000013.1	WP_020219138.1	WP_000383107.1	562	DruE3	DruE3_00003	48072	54386	-	Escherichia coli	strain=2015-1-121I	Contig	enterobacteria	Bacteria	Pseudomonadati	Pseudomonadota	Gammaproteobacteria	Enterobacterales	Enterobacteriaceae	Escherichia	Escherichia coli	NA	11	NA	NA	NA
GCF_004796915.1	NZ_SKDK01000013.1	WP_133301053.1	WP_000960581.1	562	DruH3	DruH3_00004	54386	57745	-	Escherichia coli	strain=2015-1-121I	Contig	enterobacteria	Bacteria	Pseudomonadati	Pseudomonadota	Gammaproteobacteria	Enterobacterales	Enterobacteriaceae	Escherichia	Escherichia coli	NA	11	NA	NA	NA
GCF_004796955.1	NZ_SKDM01000008.1	WP_020219138.1	WP_000383107.1	562	DruE3	DruE3_00003	48072	54386	-	Escherichia coli	strain=2015-1-114B	Contig	enterobacteria	Bacteria	Pseudomonadati	Pseudomonadota	Gammaproteobacteria	Enterobacterales	Enterobacteriaceae	Escherichia	Escherichia coli	NA	11	NA	NA	NA
GCF_004796955.1	NZ_SKDM01000008.1	WP_133301053.1	WP_000960581.1	562	DruH3	DruH3_00004	54386	57745	-	Escherichia coli	strain=2015-1-114B	Contig	enterobacteria	Bacteria	Pseudomonadati	Pseudomonadota	Gammaproteobacteria	Enterobacterales	Enterobacteriaceae	Escherichia	Escherichia coli	NA	11	NA	NA	NA
GCF_004796975.1	NZ_SKDN01000009.1	WP_020219138.1	WP_000383107.1	562	DruE3	DruE3_00003	144029	150343	+	Escherichia coli	strain=2015-1-113F	Contig	enterobacteria	Bacteria	Pseudomonadati	Pseudomonadota	Gammaproteobacteria	Enterobacterales	Enterobacteriaceae	Escherichia	Escherichia coli	NA	11	NA	NA	NA
GCF_004796975.1	NZ_SKDN01000009.1	WP_133301053.1	WP_000960581.1	562	DruH3	DruH3_00004	140670	144029	+	Escherichia coli	strain=2015-1-113F	Contig	enterobacteria	Bacteria	Pseudomonadati	Pseudomonadota	Gammaproteobacteria	Enterobacterales	Enterobacteriaceae	Escherichia	Escherichia coli	NA	11	NA	NA	NA
GCF_004796995.1	NZ_SOZZ01000008.1	WP_020219138.1	WP_000383107.1	562	DruE3	DruE3_00003	48072	54386	-	Escherichia coli	strain=2015-1-111A	Contig	enterobacteria	Bacteria	Pseudomonadati	Pseudomonadota	Gammaproteobacteria	Enterobacterales	Enterobacteriaceae	Escherichia	Escherichia coli	NA	11	NA	NA	NA
GCF_004796995.1	NZ_SOZZ01000008.1	WP_133301053.1	WP_000960581.1	562	DruH3	DruH3_00004	54386	57745	-	Escherichia coli	strain=2015-1-111A	Contig	enterobacteria	Bacteria	Pseudomonadati	Pseudomonadota	Gammaproteobacteria	Enterobacterales	Enterobacteriaceae	Escherichia	Escherichia coli	NA	11	NA	NA	NA
GCF_004797005.1	NZ_SKDO01000014.1	WP_020219138.1	WP_000383107.1	562	DruE3	DruE3_00003	48072	54386	-	Escherichia coli	strain=2015-1-106F	Contig	enterobacteria	Bacteria	Pseudomonadati	Pseudomonadota	Gammaproteobacteria	Enterobacterales	Enterobacteriaceae	Escherichia	Escherichia coli	NA	11	NA	NA	NA
GCF_004797005.1	NZ_SKDO01000014.1	WP_133301053.1	WP_000960581.1	562	DruH3	DruH3_00004	54386	57745	-	Escherichia coli	strain=2015-1-106F	Contig	enterobacteria	Bacteria	Pseudomonadati	Pseudomonadota	Gammaproteobacteria	Enterobacterales	Enterobacteriaceae	Escherichia	Escherichia coli	NA	11	NA	NA	NA
GCF_004797015.1	NZ_SPAA01000012.1	WP_020219138.1	WP_000383107.1	562	DruE3	DruE3_00003	48072	54386	-	Escherichia coli	strain=2015-1-110A	Contig	enterobacteria	Bacteria	Pseudomonadati	Pseudomonadota	Gammaproteobacteria	Enterobacterales	Enterobacteriaceae	Escherichia	Escherichia coli	NA	11	NA	NA	NA
GCF_004797015.1	NZ_SPAA01000012.1	WP_133301053.1	WP_000960581.1	562	DruH3	DruH3_00004	54386	57745	-	Escherichia coli	strain=2015-1-110A	Contig	enterobacteria	Bacteria	Pseudomonadati	Pseudomonadota	Gammaproteobacteria	Enterobacterales	Enterobacteriaceae	Escherichia	Escherichia coli	NA	11	NA	NA	NA
GCF_004797055.1	NZ_SKDP01000009.1	WP_020219138.1	WP_000383107.1	562	DruE3	DruE3_00003	48072	54386	-	Escherichia coli	strain=2015-1-105B	Contig	enterobacteria	Bacteria	Pseudomonadati	Pseudomonadota	Gammaproteobacteria	Enterobacterales	Enterobacteriaceae	Escherichia	Escherichia coli	NA	11	NA	NA	NA
GCF_004797055.1	NZ_SKDP01000009.1	WP_133301053.1	WP_136142347.1	562	DruH3	DruH3_00004	54386	57745	-	Escherichia coli	strain=2015-1-105B	Contig	enterobacteria	Bacteria	Pseudomonadati	Pseudomonadota	Gammaproteobacteria	Enterobacterales	Enterobacteriaceae	Escherichia	Escherichia coli	NA	11	NA	NA	NA
GCF_004797065.1	NZ_SPAC01000015.1	WP_020219138.1	WP_000383107.1	562	DruE3	DruE3_00003	48072	54386	-	Escherichia coli	strain=2015-1-104A	Contig	enterobacteria	Bacteria	Pseudomonadati	Pseudomonadota	Gammaproteobacteria	Enterobacterales	Enterobacteriaceae	Escherichia	Escherichia coli	NA	11	NA	NA	NA
GCF_004797065.1	NZ_SPAC01000015.1	WP_133301053.1	WP_000960581.1	562	DruH3	DruH3_00004	54386	57745	-	Escherichia coli	strain=2015-1-104A	Contig	enterobacteria	Bacteria	Pseudomonadati	Pseudomonadota	Gammaproteobacteria	Enterobacterales	Enterobacteriaceae	Escherichia	Escherichia coli	NA	11	NA	NA	NA
GCF_004797085.1	NZ_SPAD01000036.1	WP_020219138.1	WP_000383107.1	562	DruE3	DruE3_00003	22985	29299	-	Escherichia coli	strain=2015-1-103B	Contig	enterobacteria	Bacteria	Pseudomonadati	Pseudomonadota	Gammaproteobacteria	Enterobacterales	Enterobacteriaceae	Escherichia	Escherichia coli	NA	11	NA	NA	NA
GCF_004797085.1	NZ_SPAD01000036.1	WP_133301053.1	WP_000960581.1	562	DruH3	DruH3_00004	29299	32658	-	Escherichia coli	strain=2015-1-103B	Contig	enterobacteria	Bacteria	Pseudomonadati	Pseudomonadota	Gammaproteobacteria	Enterobacterales	Enterobacteriaceae	Escherichia	Escherichia coli	NA	11	NA	NA	NA
GCF_004797095.1	NZ_SPAG01000006.1	WP_020219138.1	WP_000383107.1	562	DruE3	DruE3_00003	48072	54386	-	Escherichia coli	strain=2015-1-95G	Contig	enterobacteria	Bacteria	Pseudomonadati	Pseudomonadota	Gammaproteobacteria	Enterobacterales	Enterobacteriaceae	Escherichia	Escherichia coli	NA	11	NA	NA	NA
GCF_004797095.1	NZ_SPAG01000006.1	WP_133301053.1	WP_000960581.1	562	DruH3	DruH3_00004	54386	57745	-	Escherichia coli	strain=2015-1-95G	Contig	enterobacteria	Bacteria	Pseudomonadati	Pseudomonadota	Gammaproteobacteria	Enterobacterales	Enterobacteriaceae	Escherichia	Escherichia coli	NA	11	NA	NA	NA
GCF_004797175.1	NZ_SPAH01000016.1	WP_020219138.1	WP_000383107.1	562	DruE3	DruE3_00003	66054	72368	+	Escherichia coli	strain=2015-1-93J	Contig	enterobacteria	Bacteria	Pseudomonadati	Pseudomonadota	Gammaproteobacteria	Enterobacterales	Enterobacteriaceae	Escherichia	Escherichia coli	NA	11	NA	NA	NA
GCF_004797175.1	NZ_SPAH01000016.1	WP_133301053.1	WP_000960581.1	562	DruH3	DruH3_00004	62695	66054	+	Escherichia coli	strain=2015-1-93J	Contig	enterobacteria	Bacteria	Pseudomonadati	Pseudomonadota	Gammaproteobacteria	Enterobacterales	Enterobacteriaceae	Escherichia	Escherichia coli	NA	11	NA	NA	NA
GCF_004797185.1	NZ_SPKH01000027.1	WP_020219138.1	WP_000383107.1	562	DruE3	DruE3_00003	37877	44191	-	Escherichia coli	strain=2015-1-91 I1	Contig	enterobacteria	Bacteria	Pseudomonadati	Pseudomonadota	Gammaproteobacteria	Enterobacterales	Enterobacteriaceae	Escherichia	Escherichia coli	NA	11	NA	NA	NA
GCF_004797185.1	NZ_SPKH01000027.1	WP_133301053.1	WP_000960581.1	562	DruH3	DruH3_00004	44191	47550	-	Escherichia coli	strain=2015-1-91 I1	Contig	enterobacteria	Bacteria	Pseudomonadati	Pseudomonadota	Gammaproteobacteria	Enterobacterales	Enterobacteriaceae	Escherichia	Escherichia coli	NA	11	NA	NA	NA
GCF_004797205.1	NZ_SPAI01000015.1	WP_020219138.1	WP_000383107.1	562	DruE3	DruE3_00003	75983	82297	+	Escherichia coli	strain=2015-1-87A	Contig	enterobacteria	Bacteria	Pseudomonadati	Pseudomonadota	Gammaproteobacteria	Enterobacterales	Enterobacteriaceae	Escherichia	Escherichia coli	NA	11	NA	NA	NA
GCF_004797205.1	NZ_SPAI01000015.1	WP_133301053.1	WP_000960581.1	562	DruH3	DruH3_00004	72624	75983	+	Escherichia coli	strain=2015-1-87A	Contig	enterobacteria	Bacteria	Pseudomonadati	Pseudomonadota	Gammaproteobacteria	Enterobacterales	Enterobacteriaceae	Escherichia	Escherichia coli	NA	11	NA	NA	NA
GCF_004797245.1	NZ_SPAK01000015.1	WP_020219138.1	WP_000383107.1	562	DruE3	DruE3_00003	76093	82407	+	Escherichia coli	strain=2015-1-63H	Contig	enterobacteria	Bacteria	Pseudomonadati	Pseudomonadota	Gammaproteobacteria	Enterobacterales	Enterobacteriaceae	Escherichia	Escherichia coli	NA	11	NA	NA	NA
GCF_004797245.1	NZ_SPAK01000015.1	WP_133301053.1	WP_000960581.1	562	DruH3	DruH3_00004	72734	76093	+	Escherichia coli	strain=2015-1-63H	Contig	enterobacteria	Bacteria	Pseudomonadati	Pseudomonadota	Gammaproteobacteria	Enterobacterales	Enterobacteriaceae	Escherichia	Escherichia coli	NA	11	NA	NA	NA
GCF_004797265.1	NZ_SPAL01000012.1	WP_020219138.1	WP_000383107.1	562	DruE3	DruE3_00003	66046	72360	+	Escherichia coli	strain=2015-1-59B	Contig	enterobacteria	Bacteria	Pseudomonadati	Pseudomonadota	Gammaproteobacteria	Enterobacterales	Enterobacteriaceae	Escherichia	Escherichia coli	NA	11	NA	NA	NA
GCF_004797265.1	NZ_SPAL01000012.1	WP_133301053.1	WP_000960581.1	562	DruH3	DruH3_00004	62687	66046	+	Escherichia coli	strain=2015-1-59B	Contig	enterobacteria	Bacteria	Pseudomonadati	Pseudomonadota	Gammaproteobacteria	Enterobacterales	Enterobacteriaceae	Escherichia	Escherichia coli	NA	11	NA	NA	NA
GCF_004797295.1	NZ_SPAO01000011.1	WP_020219138.1	WP_000383107.1	562	DruE3	DruE3_00003	37785	44099	-	Escherichia coli	strain=2015-1-51F	Contig	enterobacteria	Bacteria	Pseudomonadati	Pseudomonadota	Gammaproteobacteria	Enterobacterales	Enterobacteriaceae	Escherichia	Escherichia coli	NA	11	NA	NA	NA
GCF_004797295.1	NZ_SPAO01000011.1	WP_133301053.1	WP_000960581.1	562	DruH3	DruH3_00004	44099	47458	-	Escherichia coli	strain=2015-1-51F	Contig	enterobacteria	Bacteria	Pseudomonadati	Pseudomonadota	Gammaproteobacteria	Enterobacterales	Enterobacteriaceae	Escherichia	Escherichia coli	NA	11	NA	NA	NA
GCF_004797315.1	NZ_SPJZ01000011.1	WP_020219138.1	WP_000383107.1	562	DruE3	DruE3_00003	66070	72384	+	Escherichia coli	strain=2015-1-43B	Contig	enterobacteria	Bacteria	Pseudomonadati	Pseudomonadota	Gammaproteobacteria	Enterobacterales	Enterobacteriaceae	Escherichia	Escherichia coli	NA	11	NA	NA	NA
GCF_004797315.1	NZ_SPJZ01000011.1	WP_133301053.1	WP_000960581.1	562	DruH3	DruH3_00004	62711	66070	+	Escherichia coli	strain=2015-1-43B	Contig	enterobacteria	Bacteria	Pseudomonadati	Pseudomonadota	Gammaproteobacteria	Enterobacterales	Enterobacteriaceae	Escherichia	Escherichia coli	NA	11	NA	NA	NA
GCF_004797335.1	NZ_SPKA01000042.1	WP_020219138.1	WP_000383107.1	562	DruE3	DruE3_00003	23003	29317	-	Escherichia coli	strain=2015-1-26A	Contig	enterobacteria	Bacteria	Pseudomonadati	Pseudomonadota	Gammaproteobacteria	Enterobacterales	Enterobacteriaceae	Escherichia	Escherichia coli	NA	11	NA	NA	NA
GCF_004797335.1	NZ_SPKA01000042.1	WP_133301053.1	WP_000960581.1	562	DruH3	DruH3_00004	29317	32676	-	Escherichia coli	strain=2015-1-26A	Contig	enterobacteria	Bacteria	Pseudomonadati	Pseudomonadota	Gammaproteobacteria	Enterobacterales	Enterobacteriaceae	Escherichia	Escherichia coli	NA	11	NA	NA	NA
GCF_004797345.1	NZ_SPKB01000019.1	WP_020219138.1	WP_032313198.1	562	DruE3	DruE3_00003	7499	13813	-	Escherichia coli	strain=2014-5-921H	Contig	enterobacteria	Bacteria	Pseudomonadati	Pseudomonadota	Gammaproteobacteria	Enterobacterales	Enterobacteriaceae	Escherichia	Escherichia coli	NA	11	NA	NA	NA
GCF_004797345.1	NZ_SPKB01000019.1	WP_133301053.1	WP_000960581.1	562	DruH3	DruH3_00004	13813	17172	-	Escherichia coli	strain=2014-5-921H	Contig	enterobacteria	Bacteria	Pseudomonadati	Pseudomonadota	Gammaproteobacteria	Enterobacterales	Enterobacteriaceae	Escherichia	Escherichia coli	NA	11	NA	NA	NA
GCF_004797355.1	NZ_SKDR01000017.1	WP_020219138.1	WP_000383107.1	562	DruE3	DruE3_00003	66027	72341	+	Escherichia coli	strain=2014-5-815C	Contig	enterobacteria	Bacteria	Pseudomonadati	Pseudomonadota	Gammaproteobacteria	Enterobacterales	Enterobacteriaceae	Escherichia	Escherichia coli	NA	11	NA	NA	NA
GCF_004797355.1	NZ_SKDR01000017.1	WP_133301053.1	WP_000960581.1	562	DruH3	DruH3_00004	62668	66027	+	Escherichia coli	strain=2014-5-815C	Contig	enterobacteria	Bacteria	Pseudomonadati	Pseudomonadota	Gammaproteobacteria	Enterobacterales	Enterobacteriaceae	Escherichia	Escherichia coli	NA	11	NA	NA	NA
GCF_004797375.1	NZ_SPAR01000057.1	WP_020219138.1	WP_032313198.1	562	DruE3	DruE3_00003	9065	15379	+	Escherichia coli	strain=2014-5-283B	Contig	enterobacteria	Bacteria	Pseudomonadati	Pseudomonadota	Gammaproteobacteria	Enterobacterales	Enterobacteriaceae	Escherichia	Escherichia coli	NA	11	NA	NA	NA
GCF_004797375.1	NZ_SPAR01000057.1	WP_133301053.1	WP_136145948.1	562	DruH3	DruH3_00004	5706	9065	+	Escherichia coli	strain=2014-5-283B	Contig	enterobacteria	Bacteria	Pseudomonadati	Pseudomonadota	Gammaproteobacteria	Enterobacterales	Enterobacteriaceae	Escherichia	Escherichia coli	NA	11	NA	NA	NA
GCF_004797415.1	NZ_SKDS01000019.1	WP_020219138.1	WP_032313198.1	562	DruE3	DruE3_00003	7230	13544	-	Escherichia coli	strain=2014-5-277B	Contig	enterobacteria	Bacteria	Pseudomonadati	Pseudomonadota	Gammaproteobacteria	Enterobacterales	Enterobacteriaceae	Escherichia	Escherichia coli	NA	11	NA	NA	NA
GCF_004797415.1	NZ_SKDS01000019.1	WP_133301053.1	WP_000960581.1	562	DruH3	DruH3_00004	13544	16903	-	Escherichia coli	strain=2014-5-277B	Contig	enterobacteria	Bacteria	Pseudomonadati	Pseudomonadota	Gammaproteobacteria	Enterobacterales	Enterobacteriaceae	Escherichia	Escherichia coli	NA	11	NA	NA	NA
GCF_004797435.1	NZ_SPKC01000046.1	WP_020219138.1	WP_000383107.1	562	DruE3	DruE3_00003	17068	23382	-	Escherichia coli	strain=2014-5-323B	Contig	enterobacteria	Bacteria	Pseudomonadati	Pseudomonadota	Gammaproteobacteria	Enterobacterales	Enterobacteriaceae	Escherichia	Escherichia coli	NA	11	NA	NA	NA
GCF_004797435.1	NZ_SPKC01000046.1	WP_133301053.1	WP_000960581.1	562	DruH3	DruH3_00004	23382	26741	-	Escherichia coli	strain=2014-5-323B	Contig	enterobacteria	Bacteria	Pseudomonadati	Pseudomonadota	Gammaproteobacteria	Enterobacterales	Enterobacteriaceae	Escherichia	Escherichia coli	NA	11	NA	NA	NA
GCF_004797455.1	NZ_SPKE01000005.1	WP_020219138.1	WP_000383107.1	562	DruE3	DruE3_00003	104880	111194	-	Escherichia coli	strain=2014-5-81D	Contig	enterobacteria	Bacteria	Pseudomonadati	Pseudomonadota	Gammaproteobacteria	Enterobacterales	Enterobacteriaceae	Escherichia	Escherichia coli	NA	11	NA	NA	NA
GCF_004797455.1	NZ_SPKE01000005.1	WP_133301053.1	WP_000960581.1	562	DruH3	DruH3_00004	111194	114553	-	Escherichia coli	strain=2014-5-81D	Contig	enterobacteria	Bacteria	Pseudomonadati	Pseudomonadota	Gammaproteobacteria	Enterobacterales	Enterobacteriaceae	Escherichia	Escherichia coli	NA	11	NA	NA	NA
GCF_004797465.1	NZ_SKDT01000005.1	WP_020219138.1	WP_000383107.1	562	DruE3	DruE3_00003	142289	148603	+	Escherichia coli	strain=2014-5-80F	Contig	enterobacteria	Bacteria	Pseudomonadati	Pseudomonadota	Gammaproteobacteria	Enterobacterales	Enterobacteriaceae	Escherichia	Escherichia coli	NA	11	NA	NA	NA
GCF_004797465.1	NZ_SKDT01000005.1	WP_133301053.1	WP_000960581.1	562	DruH3	DruH3_00004	138930	142289	+	Escherichia coli	strain=2014-5-80F	Contig	enterobacteria	Bacteria	Pseudomonadati	Pseudomonadota	Gammaproteobacteria	Enterobacterales	Enterobacteriaceae	Escherichia	Escherichia coli	NA	11	NA	NA	NA
GCF_004797475.1	NZ_SPKF01000005.1	WP_020219138.1	WP_000383107.1	562	DruE3	DruE3_00003	144039	150353	+	Escherichia coli	strain=2014-5-76A	Contig	enterobacteria	Bacteria	Pseudomonadati	Pseudomonadota	Gammaproteobacteria	Enterobacterales	Enterobacteriaceae	Escherichia	Escherichia coli	NA	11	NA	NA	NA
GCF_004797475.1	NZ_SPKF01000005.1	WP_133301053.1	WP_136153393.1	562	DruH3	DruH3_00004	140680	144039	+	Escherichia coli	strain=2014-5-76A	Contig	enterobacteria	Bacteria	Pseudomonadati	Pseudomonadota	Gammaproteobacteria	Enterobacterales	Enterobacteriaceae	Escherichia	Escherichia coli	NA	11	NA	NA	NA
GCF_004797525.1	NZ_SKDU01000018.1	WP_020219138.1	WP_136147115.1	562	DruE3	DruE3_00003	6880	13194	-	Escherichia coli	strain=2013-3-279D	Contig	enterobacteria	Bacteria	Pseudomonadati	Pseudomonadota	Gammaproteobacteria	Enterobacterales	Enterobacteriaceae	Escherichia	Escherichia coli	NA	11	NA	NA	NA
GCF_004797525.1	NZ_SKDU01000018.1	WP_133301053.1	WP_000960581.1	562	DruH3	DruH3_00004	13194	16553	-	Escherichia coli	strain=2013-3-279D	Contig	enterobacteria	Bacteria	Pseudomonadati	Pseudomonadota	Gammaproteobacteria	Enterobacterales	Enterobacteriaceae	Escherichia	Escherichia coli	NA	11	NA	NA	NA
GCF_004797545.1	NZ_SPAU01000038.1	WP_020219138.1	WP_136147671.1	562	DruE3	DruE3_00003	23097	29411	-	Escherichia coli	strain=2013-3-109C	Contig	enterobacteria	Bacteria	Pseudomonadati	Pseudomonadota	Gammaproteobacteria	Enterobacterales	Enterobacteriaceae	Escherichia	Escherichia coli	NA	11	NA	NA	NA
GCF_004797545.1	NZ_SPAU01000038.1	WP_133301053.1	WP_000960581.1	562	DruH3	DruH3_00004	29411	32770	-	Escherichia coli	strain=2013-3-109C	Contig	enterobacteria	Bacteria	Pseudomonadati	Pseudomonadota	Gammaproteobacteria	Enterobacterales	Enterobacteriaceae	Escherichia	Escherichia coli	NA	11	NA	NA	NA
GCF_004797555.1	NZ_SKDV01000017.1	WP_020219138.1	WP_000383107.1	562	DruE3	DruE3_00003	24125	30439	-	Escherichia coli	strain=2013-3-94A	Contig	enterobacteria	Bacteria	Pseudomonadati	Pseudomonadota	Gammaproteobacteria	Enterobacterales	Enterobacteriaceae	Escherichia	Escherichia coli	NA	11	NA	NA	NA
GCF_004797555.1	NZ_SKDV01000017.1	WP_133301053.1	WP_000960581.1	562	DruH3	DruH3_00004	30439	33798	-	Escherichia coli	strain=2013-3-94A	Contig	enterobacteria	Bacteria	Pseudomonadati	Pseudomonadota	Gammaproteobacteria	Enterobacterales	Enterobacteriaceae	Escherichia	Escherichia coli	NA	11	NA	NA	NA
GCF_004797565.1	NZ_SKCW01000009.1	WP_020219138.1	WP_000383107.1	562	DruE3	DruE3_00003	105151	111465	-	Escherichia coli	strain=2015-10-218 E	Contig	enterobacteria	Bacteria	Pseudomonadati	Pseudomonadota	Gammaproteobacteria	Enterobacterales	Enterobacteriaceae	Escherichia	Escherichia coli	NA	11	NA	NA	NA
GCF_004797565.1	NZ_SKCW01000009.1	WP_133301053.1	WP_000960581.1	562	DruH3	DruH3_00004	111465	114824	-	Escherichia coli	strain=2015-10-218 E	Contig	enterobacteria	Bacteria	Pseudomonadati	Pseudomonadota	Gammaproteobacteria	Enterobacterales	Enterobacteriaceae	Escherichia	Escherichia coli	NA	11	NA	NA	NA
GCF_004797575.1	NZ_SOZP01000027.1	WP_020219138.1	WP_000383107.1	562	DruE3	DruE3_00003	48072	54386	-	Escherichia coli	strain=2015-1-121D	Contig	enterobacteria	Bacteria	Pseudomonadati	Pseudomonadota	Gammaproteobacteria	Enterobacterales	Enterobacteriaceae	Escherichia	Escherichia coli	NA	11	NA	NA	NA
GCF_004797575.1	NZ_SOZP01000027.1	WP_133301053.1	WP_000960581.1	562	DruH3	DruH3_00004	54386	57745	-	Escherichia coli	strain=2015-1-121D	Contig	enterobacteria	Bacteria	Pseudomonadati	Pseudomonadota	Gammaproteobacteria	Enterobacterales	Enterobacteriaceae	Escherichia	Escherichia coli	NA	11	NA	NA	NA
GCF_004797635.1	NZ_SKCZ01000007.1	WP_020219138.1	WP_000383107.1	562	DruE3	DruE3_00003	48072	54386	-	Escherichia coli	strain=2015-1-148A	Contig	enterobacteria	Bacteria	Pseudomonadati	Pseudomonadota	Gammaproteobacteria	Enterobacterales	Enterobacteriaceae	Escherichia	Escherichia coli	NA	11	NA	NA	NA
GCF_004797635.1	NZ_SKCZ01000007.1	WP_133301053.1	WP_000960581.1	562	DruH3	DruH3_00004	54386	57745	-	Escherichia coli	strain=2015-1-148A	Contig	enterobacteria	Bacteria	Pseudomonadati	Pseudomonadota	Gammaproteobacteria	Enterobacterales	Enterobacteriaceae	Escherichia	Escherichia coli	NA	11	NA	NA	NA
GCF_004797645.1	NZ_SKDB01000008.1	WP_020219138.1	WP_000383107.1	562	DruE3	DruE3_00003	153785	160099	+	Escherichia coli	strain=2015-1-143F	Contig	enterobacteria	Bacteria	Pseudomonadati	Pseudomonadota	Gammaproteobacteria	Enterobacterales	Enterobacteriaceae	Escherichia	Escherichia coli	NA	11	NA	NA	NA
GCF_004797645.1	NZ_SKDB01000008.1	WP_133301053.1	WP_000960581.1	562	DruH3	DruH3_00004	150426	153785	+	Escherichia coli	strain=2015-1-143F	Contig	enterobacteria	Bacteria	Pseudomonadati	Pseudomonadota	Gammaproteobacteria	Enterobacterales	Enterobacteriaceae	Escherichia	Escherichia coli	NA	11	NA	NA	NA
GCF_004797655.1	NZ_SOZS01000008.1	WP_020219138.1	WP_000383107.1	562	DruE3	DruE3_00003	48072	54386	-	Escherichia coli	strain=2015-1-141C	Contig	enterobacteria	Bacteria	Pseudomonadati	Pseudomonadota	Gammaproteobacteria	Enterobacterales	Enterobacteriaceae	Escherichia	Escherichia coli	NA	11	NA	NA	NA
GCF_004797655.1	NZ_SOZS01000008.1	WP_133301053.1	WP_000960581.1	562	DruH3	DruH3_00004	54386	57745	-	Escherichia coli	strain=2015-1-141C	Contig	enterobacteria	Bacteria	Pseudomonadati	Pseudomonadota	Gammaproteobacteria	Enterobacterales	Enterobacteriaceae	Escherichia	Escherichia coli	NA	11	NA	NA	NA
GCF_004797665.1	NZ_SPKG01000009.1	WP_020219138.1	WP_000383107.1	562	DruE3	DruE3_00003	145494	151808	+	Escherichia coli	strain=2015-1-140F	Contig	enterobacteria	Bacteria	Pseudomonadati	Pseudomonadota	Gammaproteobacteria	Enterobacterales	Enterobacteriaceae	Escherichia	Escherichia coli	NA	11	NA	NA	NA
GCF_004797665.1	NZ_SPKG01000009.1	WP_133301053.1	WP_000960581.1	562	DruH3	DruH3_00004	142135	145494	+	Escherichia coli	strain=2015-1-140F	Contig	enterobacteria	Bacteria	Pseudomonadati	Pseudomonadota	Gammaproteobacteria	Enterobacterales	Enterobacteriaceae	Escherichia	Escherichia coli	NA	11	NA	NA	NA
GCF_004797675.1	NZ_SOZT01000004.1	WP_020219138.1	WP_000383107.1	562	DruE3	DruE3_00003	23010	29324	-	Escherichia coli	strain=2015-1-139H	Contig	enterobacteria	Bacteria	Pseudomonadati	Pseudomonadota	Gammaproteobacteria	Enterobacterales	Enterobacteriaceae	Escherichia	Escherichia coli	NA	11	NA	NA	NA
GCF_004797675.1	NZ_SOZT01000004.1	WP_133301053.1	WP_000960581.1	562	DruH3	DruH3_00004	29324	32683	-	Escherichia coli	strain=2015-1-139H	Contig	enterobacteria	Bacteria	Pseudomonadati	Pseudomonadota	Gammaproteobacteria	Enterobacterales	Enterobacteriaceae	Escherichia	Escherichia coli	NA	11	NA	NA	NA
GCF_004797725.1	NZ_SOZU01000044.1	WP_020219138.1	WP_000383107.1	562	DruE3	DruE3_00003	22990	29304	-	Escherichia coli	strain=2015-1-135C	Contig	enterobacteria	Bacteria	Pseudomonadati	Pseudomonadota	Gammaproteobacteria	Enterobacterales	Enterobacteriaceae	Escherichia	Escherichia coli	NA	11	NA	NA	NA
GCF_004797725.1	NZ_SOZU01000044.1	WP_133301053.1	WP_000960581.1	562	DruH3	DruH3_00004	29304	32663	-	Escherichia coli	strain=2015-1-135C	Contig	enterobacteria	Bacteria	Pseudomonadati	Pseudomonadota	Gammaproteobacteria	Enterobacterales	Enterobacteriaceae	Escherichia	Escherichia coli	NA	11	NA	NA	NA
GCF_004797745.1	NZ_SKDI01000006.1	WP_020219138.1	WP_000383107.1	562	DruE3	DruE3_00003	48072	54386	-	Escherichia coli	strain=2015-1-125C	Contig	enterobacteria	Bacteria	Pseudomonadati	Pseudomonadota	Gammaproteobacteria	Enterobacterales	Enterobacteriaceae	Escherichia	Escherichia coli	NA	11	NA	NA	NA
GCF_004797745.1	NZ_SKDI01000006.1	WP_133301053.1	WP_000960581.1	562	DruH3	DruH3_00004	54386	57745	-	Escherichia coli	strain=2015-1-125C	Contig	enterobacteria	Bacteria	Pseudomonadati	Pseudomonadota	Gammaproteobacteria	Enterobacterales	Enterobacteriaceae	Escherichia	Escherichia coli	NA	11	NA	NA	NA
GCF_004797755.1	NZ_SKDL01000014.1	WP_020219138.1	WP_000383107.1	562	DruE3	DruE3_00003	48072	54386	-	Escherichia coli	strain=2015-1-120H	Contig	enterobacteria	Bacteria	Pseudomonadati	Pseudomonadota	Gammaproteobacteria	Enterobacterales	Enterobacteriaceae	Escherichia	Escherichia coli	NA	11	NA	NA	NA
GCF_004797755.1	NZ_SKDL01000014.1	WP_133301053.1	WP_000960581.1	562	DruH3	DruH3_00004	54386	57745	-	Escherichia coli	strain=2015-1-120H	Contig	enterobacteria	Bacteria	Pseudomonadati	Pseudomonadota	Gammaproteobacteria	Enterobacterales	Enterobacteriaceae	Escherichia	Escherichia coli	NA	11	NA	NA	NA
GCF_004797765.1	NZ_SPAB01000008.1	WP_020219138.1	WP_000383107.1	562	DruE3	DruE3_00003	153795	160109	+	Escherichia coli	strain=2015-1-107C	Contig	enterobacteria	Bacteria	Pseudomonadati	Pseudomonadota	Gammaproteobacteria	Enterobacterales	Enterobacteriaceae	Escherichia	Escherichia coli	NA	11	NA	NA	NA
GCF_004797765.1	NZ_SPAB01000008.1	WP_133301053.1	WP_000960581.1	562	DruH3	DruH3_00004	150436	153795	+	Escherichia coli	strain=2015-1-107C	Contig	enterobacteria	Bacteria	Pseudomonadati	Pseudomonadota	Gammaproteobacteria	Enterobacterales	Enterobacteriaceae	Escherichia	Escherichia coli	NA	11	NA	NA	NA
GCF_004797775.1	NZ_SOZY01000009.1	WP_020219138.1	WP_000383107.1	562	DruE3	DruE3_00003	144029	150343	+	Escherichia coli	strain=2015-1-116B	Contig	enterobacteria	Bacteria	Pseudomonadati	Pseudomonadota	Gammaproteobacteria	Enterobacterales	Enterobacteriaceae	Escherichia	Escherichia coli	NA	11	NA	NA	NA
GCF_004797775.1	NZ_SOZY01000009.1	WP_133301053.1	WP_136142347.1	562	DruH3	DruH3_00004	140670	144029	+	Escherichia coli	strain=2015-1-116B	Contig	enterobacteria	Bacteria	Pseudomonadati	Pseudomonadota	Gammaproteobacteria	Enterobacterales	Enterobacteriaceae	Escherichia	Escherichia coli	NA	11	NA	NA	NA
GCF_004797805.1	NZ_SPAE01000039.1	WP_020219138.1	WP_000383107.1	562	DruE3	DruE3_00003	23028	29342	-	Escherichia coli	strain=2015-1-101D	Contig	enterobacteria	Bacteria	Pseudomonadati	Pseudomonadota	Gammaproteobacteria	Enterobacterales	Enterobacteriaceae	Escherichia	Escherichia coli	NA	11	NA	NA	NA
GCF_004797805.1	NZ_SPAE01000039.1	WP_133301053.1	WP_000960581.1	562	DruH3	DruH3_00004	29342	32701	-	Escherichia coli	strain=2015-1-101D	Contig	enterobacteria	Bacteria	Pseudomonadati	Pseudomonadota	Gammaproteobacteria	Enterobacterales	Enterobacteriaceae	Escherichia	Escherichia coli	NA	11	NA	NA	NA
GCF_004797845.1	NZ_SPAF01000032.1	WP_020219138.1	WP_000383107.1	562	DruE3	DruE3_00003	26252	32566	+	Escherichia coli	strain=2015-1-97B	Contig	enterobacteria	Bacteria	Pseudomonadati	Pseudomonadota	Gammaproteobacteria	Enterobacterales	Enterobacteriaceae	Escherichia	Escherichia coli	NA	11	NA	NA	NA
GCF_004797845.1	NZ_SPAF01000032.1	WP_133301053.1	WP_000960581.1	562	DruH3	DruH3_00004	22893	26252	+	Escherichia coli	strain=2015-1-97B	Contig	enterobacteria	Bacteria	Pseudomonadati	Pseudomonadota	Gammaproteobacteria	Enterobacterales	Enterobacteriaceae	Escherichia	Escherichia coli	NA	11	NA	NA	NA
GCF_004797855.1	NZ_SPAJ01000013.1	WP_020219138.1	WP_000383107.1	562	DruE3	DruE3_00003	66046	72360	+	Escherichia coli	strain=2015-1-67 B1	Contig	enterobacteria	Bacteria	Pseudomonadati	Pseudomonadota	Gammaproteobacteria	Enterobacterales	Enterobacteriaceae	Escherichia	Escherichia coli	NA	11	NA	NA	NA
GCF_004797855.1	NZ_SPAJ01000013.1	WP_133301053.1	WP_000960581.1	562	DruH3	DruH3_00004	62687	66046	+	Escherichia coli	strain=2015-1-67 B1	Contig	enterobacteria	Bacteria	Pseudomonadati	Pseudomonadota	Gammaproteobacteria	Enterobacterales	Enterobacteriaceae	Escherichia	Escherichia coli	NA	11	NA	NA	NA
GCF_004797865.1	NZ_SPAM01000008.1	WP_020219138.1	WP_000383107.1	562	DruE3	DruE3_00003	48072	54386	-	Escherichia coli	strain=2015-1-56G	Contig	enterobacteria	Bacteria	Pseudomonadati	Pseudomonadota	Gammaproteobacteria	Enterobacterales	Enterobacteriaceae	Escherichia	Escherichia coli	NA	11	NA	NA	NA
GCF_004797865.1	NZ_SPAM01000008.1	WP_133301053.1	WP_000960581.1	562	DruH3	DruH3_00004	54386	57745	-	Escherichia coli	strain=2015-1-56G	Contig	enterobacteria	Bacteria	Pseudomonadati	Pseudomonadota	Gammaproteobacteria	Enterobacterales	Enterobacteriaceae	Escherichia	Escherichia coli	NA	11	NA	NA	NA
GCF_004797875.1	NZ_SPAN01000008.1	WP_020219138.1	WP_000383107.1	562	DruE3	DruE3_00003	48072	54386	-	Escherichia coli	strain=2015-1-53A1	Contig	enterobacteria	Bacteria	Pseudomonadati	Pseudomonadota	Gammaproteobacteria	Enterobacterales	Enterobacteriaceae	Escherichia	Escherichia coli	NA	11	NA	NA	NA
GCF_004797875.1	NZ_SPAN01000008.1	WP_133301053.1	WP_000960581.1	562	DruH3	DruH3_00004	54386	57745	-	Escherichia coli	strain=2015-1-53A1	Contig	enterobacteria	Bacteria	Pseudomonadati	Pseudomonadota	Gammaproteobacteria	Enterobacterales	Enterobacteriaceae	Escherichia	Escherichia coli	NA	11	NA	NA	NA
GCF_004797935.1	NZ_SPAP01000007.1	WP_020219138.1	WP_000383107.1	562	DruE3	DruE3_00003	48072	54386	-	Escherichia coli	strain=2015-1-48G	Contig	enterobacteria	Bacteria	Pseudomonadati	Pseudomonadota	Gammaproteobacteria	Enterobacterales	Enterobacteriaceae	Escherichia	Escherichia coli	NA	11	NA	NA	NA
GCF_004797935.1	NZ_SPAP01000007.1	WP_133301053.1	WP_136142347.1	562	DruH3	DruH3_00004	54386	57745	-	Escherichia coli	strain=2015-1-48G	Contig	enterobacteria	Bacteria	Pseudomonadati	Pseudomonadota	Gammaproteobacteria	Enterobacterales	Enterobacteriaceae	Escherichia	Escherichia coli	NA	11	NA	NA	NA
GCF_004797945.1	NZ_SKDQ01000005.1	WP_020219138.1	WP_000383107.1	562	DruE3	DruE3_00003	48072	54386	-	Escherichia coli	strain=2015-1-45G	Contig	enterobacteria	Bacteria	Pseudomonadati	Pseudomonadota	Gammaproteobacteria	Enterobacterales	Enterobacteriaceae	Escherichia	Escherichia coli	NA	11	NA	NA	NA
GCF_004797945.1	NZ_SKDQ01000005.1	WP_133301053.1	WP_000960581.1	562	DruH3	DruH3_00004	54386	57745	-	Escherichia coli	strain=2015-1-45G	Contig	enterobacteria	Bacteria	Pseudomonadati	Pseudomonadota	Gammaproteobacteria	Enterobacterales	Enterobacteriaceae	Escherichia	Escherichia coli	NA	11	NA	NA	NA
GCF_004797955.1	NZ_SPAQ01000022.1	WP_020219138.1	WP_032313198.1	562	DruE3	DruE3_00003	7150	13464	-	Escherichia coli	strain=2014-5-288A	Contig	enterobacteria	Bacteria	Pseudomonadati	Pseudomonadota	Gammaproteobacteria	Enterobacterales	Enterobacteriaceae	Escherichia	Escherichia coli	NA	11	NA	NA	NA
GCF_004797955.1	NZ_SPAQ01000022.1	WP_133301053.1	WP_000960581.1	562	DruH3	DruH3_00004	13464	16823	-	Escherichia coli	strain=2014-5-288A	Contig	enterobacteria	Bacteria	Pseudomonadati	Pseudomonadota	Gammaproteobacteria	Enterobacterales	Enterobacteriaceae	Escherichia	Escherichia coli	NA	11	NA	NA	NA
GCF_004797965.1	NZ_SPKD01000005.1	WP_020219138.1	WP_136159432.1	562	DruE3	DruE3_00003	105229	111543	-	Escherichia coli	strain=2014-5-84I	Contig	enterobacteria	Bacteria	Pseudomonadati	Pseudomonadota	Gammaproteobacteria	Enterobacterales	Enterobacteriaceae	Escherichia	Escherichia coli	NA	11	NA	NA	NA
GCF_004797965.1	NZ_SPKD01000005.1	WP_133301053.1	WP_000960581.1	562	DruH3	DruH3_00004	111543	114902	-	Escherichia coli	strain=2014-5-84I	Contig	enterobacteria	Bacteria	Pseudomonadati	Pseudomonadota	Gammaproteobacteria	Enterobacterales	Enterobacteriaceae	Escherichia	Escherichia coli	NA	11	NA	NA	NA
GCF_004797975.1	NZ_SPAS01000014.1	WP_020219138.1	WP_000383107.1	562	DruE3	DruE3_00003	23144	29458	-	Escherichia coli	strain=2014-5-78J	Contig	enterobacteria	Bacteria	Pseudomonadati	Pseudomonadota	Gammaproteobacteria	Enterobacterales	Enterobacteriaceae	Escherichia	Escherichia coli	NA	11	NA	NA	NA
GCF_004797975.1	NZ_SPAS01000014.1	WP_133301053.1	WP_000960581.1	562	DruH3	DruH3_00004	29458	32817	-	Escherichia coli	strain=2014-5-78J	Contig	enterobacteria	Bacteria	Pseudomonadati	Pseudomonadota	Gammaproteobacteria	Enterobacterales	Enterobacteriaceae	Escherichia	Escherichia coli	NA	11	NA	NA	NA
GCF_004798005.1	NZ_SPAT01000001.1	WP_020219138.1	WP_000383107.1	562	DruE3	DruE3_00003	94754	101068	-	Escherichia coli	strain=2014-5-62D	Contig	enterobacteria	Bacteria	Pseudomonadati	Pseudomonadota	Gammaproteobacteria	Enterobacterales	Enterobacteriaceae	Escherichia	Escherichia coli	NA	11	NA	NA	NA
GCF_004798005.1	NZ_SPAT01000001.1	WP_133301053.1	WP_136164033.1	562	DruH3	DruH3_00004	101068	104427	-	Escherichia coli	strain=2014-5-62D	Contig	enterobacteria	Bacteria	Pseudomonadati	Pseudomonadota	Gammaproteobacteria	Enterobacterales	Enterobacteriaceae	Escherichia	Escherichia coli	NA	11	NA	NA	NA
GCF_004798025.1	NZ_SPAV01000015.1	WP_020219138.1	WP_136158370.1	562	DruE3	DruE3_00003	76093	82407	+	Escherichia coli	strain=2013-3-86C	Contig	enterobacteria	Bacteria	Pseudomonadati	Pseudomonadota	Gammaproteobacteria	Enterobacterales	Enterobacteriaceae	Escherichia	Escherichia coli	NA	11	NA	NA	NA
GCF_004798025.1	NZ_SPAV01000015.1	WP_133301053.1	WP_000960581.1	562	DruH3	DruH3_00004	72734	76093	+	Escherichia coli	strain=2013-3-86C	Contig	enterobacteria	Bacteria	Pseudomonadati	Pseudomonadota	Gammaproteobacteria	Enterobacterales	Enterobacteriaceae	Escherichia	Escherichia coli	NA	11	NA	NA	NA
GCF_004798765.1	NZ_CP039279.1	WP_000213428.1	WP_134928730.1	28901	DruE3	DruE3_00003	4996433	5002753	-	Salmonella enterica subsp. enterica serovar Senftenberg	strain=CFIAFB20170119	Complete Genome	enterobacteria	Bacteria	Pseudomonadati	Pseudomonadota	Gammaproteobacteria	Enterobacterales	Enterobacteriaceae	Salmonella	Salmonella enterica	NA	2	NA	NA	NA
GCF_004798765.1	NZ_CP039279.1	WP_209020124.1	WP_209020124.1	28901	DruH3	DruH3_00012	5002766	5005591	-	Salmonella enterica subsp. enterica serovar Senftenberg	strain=CFIAFB20170119	Complete Genome	enterobacteria	Bacteria	Pseudomonadati	Pseudomonadota	Gammaproteobacteria	Enterobacterales	Enterobacteriaceae	Salmonella	Salmonella enterica	NA	2	NA	NA	NA
GCF_004802955.1	NZ_SSUF01000027.1	WP_004178409.1	WP_023283168.1	573	DruH3	DruH3_00012	14889	18176	-	Klebsiella pneumoniae subsp. pneumoniae	strain=50	Contig	enterobacteria	Bacteria	Pseudomonadati	Pseudomonadota	Gammaproteobacteria	Enterobacterales	Enterobacteriaceae	Klebsiella	Klebsiella pneumoniae	NA	2	NA	NA	NA
GCF_004802955.1	NZ_SSUF01000027.1	WP_200119417.1	WP_023283167.1	573	DruE3	DruE3_00003	8556	14876	-	Klebsiella pneumoniae subsp. pneumoniae	strain=50	Contig	enterobacteria	Bacteria	Pseudomonadati	Pseudomonadota	Gammaproteobacteria	Enterobacterales	Enterobacteriaceae	Klebsiella	Klebsiella pneumoniae	NA	2	NA	NA	NA
GCF_004803225.1	NZ_SSUJ01000030.1	WP_004178409.1	WP_023283168.1	573	DruH3	DruH3_00012	14916	18203	-	Klebsiella pneumoniae subsp. pneumoniae	strain=55	Contig	enterobacteria	Bacteria	Pseudomonadati	Pseudomonadota	Gammaproteobacteria	Enterobacterales	Enterobacteriaceae	Klebsiella	Klebsiella pneumoniae	NA	2	NA	NA	NA
GCF_004803225.1	NZ_SSUJ01000030.1	WP_200119417.1	WP_023283167.1	573	DruE3	DruE3_00003	8583	14903	-	Klebsiella pneumoniae subsp. pneumoniae	strain=55	Contig	enterobacteria	Bacteria	Pseudomonadati	Pseudomonadota	Gammaproteobacteria	Enterobacterales	Enterobacteriaceae	Klebsiella	Klebsiella pneumoniae	NA	2	NA	NA	NA
GCF_004803235.1	NZ_SSUP01000029.1	WP_004178409.1	WP_023283168.1	573	DruH3	DruH3_00012	14882	18169	-	Klebsiella pneumoniae subsp. pneumoniae	strain=63	Contig	enterobacteria	Bacteria	Pseudomonadati	Pseudomonadota	Gammaproteobacteria	Enterobacterales	Enterobacteriaceae	Klebsiella	Klebsiella pneumoniae	NA	2	NA	NA	NA
GCF_004803235.1	NZ_SSUP01000029.1	WP_200119417.1	WP_023283167.1	573	DruE3	DruE3_00003	8549	14869	-	Klebsiella pneumoniae subsp. pneumoniae	strain=63	Contig	enterobacteria	Bacteria	Pseudomonadati	Pseudomonadota	Gammaproteobacteria	Enterobacterales	Enterobacteriaceae	Klebsiella	Klebsiella pneumoniae	NA	2	NA	NA	NA
GCF_004803395.1	NZ_SSUN01000027.1	WP_004178409.1	WP_023283168.1	573	DruH3	DruH3_00012	14882	18169	-	Klebsiella pneumoniae subsp. pneumoniae	strain=61	Contig	enterobacteria	Bacteria	Pseudomonadati	Pseudomonadota	Gammaproteobacteria	Enterobacterales	Enterobacteriaceae	Klebsiella	Klebsiella pneumoniae	NA	2	NA	NA	NA
GCF_004803395.1	NZ_SSUN01000027.1	WP_200119417.1	WP_023283167.1	573	DruE3	DruE3_00003	8549	14869	-	Klebsiella pneumoniae subsp. pneumoniae	strain=61	Contig	enterobacteria	Bacteria	Pseudomonadati	Pseudomonadota	Gammaproteobacteria	Enterobacterales	Enterobacteriaceae	Klebsiella	Klebsiella pneumoniae	NA	2	NA	NA	NA
GCF_004803635.1	NZ_SSWX01000008.1	WP_136406123.1	WP_136406123.1	2562762	DruE3	DruE3_00003	120487	126858	-	Lampropedia aestuarii	strain=YIM MLB12	Contig	b-proteobacteria	Bacteria	Pseudomonadati	Pseudomonadota	Betaproteobacteria	Burkholderiales	Comamonadaceae	Lampropedia	Lampropedia aestuarii	Y	2	NA	NA	GEI
GCF_004803635.1	NZ_SSWX01000008.1	WP_136406124.1	WP_136406124.1	2562762	DruH3	DruH3_00012	126855	130079	-	Lampropedia aestuarii	strain=YIM MLB12	Contig	b-proteobacteria	Bacteria	Pseudomonadati	Pseudomonadota	Betaproteobacteria	Burkholderiales	Comamonadaceae	Lampropedia	Lampropedia aestuarii	Y	2	NA	NA	GEI
GCF_004803985.1	NZ_RCIE01000004.1	WP_020219138.1	WP_047670525.1	562	DruE3	DruE3_00003	148081	154395	-	Escherichia coli	strain=NGE6	Scaffold	enterobacteria	Bacteria	Pseudomonadati	Pseudomonadota	Gammaproteobacteria	Enterobacterales	Enterobacteriaceae	Escherichia	Escherichia coli	NA	11	NA	NA	NA
GCF_004803985.1	NZ_RCIE01000004.1	WP_133301053.1	WP_001418358.1	562	DruH3	DruH3_00004	154395	157709	-	Escherichia coli	strain=NGE6	Scaffold	enterobacteria	Bacteria	Pseudomonadati	Pseudomonadota	Gammaproteobacteria	Enterobacterales	Enterobacteriaceae	Escherichia	Escherichia coli	NA	11	NA	NA	NA
GCF_004804015.1	NZ_RCIF01000009.1	WP_024254397.1	WP_000213434.1	562	DruE3	DruE3_00003	74565	80909	+	Escherichia coli	strain=NGE5	Scaffold	enterobacteria	Bacteria	Pseudomonadati	Pseudomonadota	Gammaproteobacteria	Enterobacterales	Enterobacteriaceae	Escherichia	Escherichia coli	NA	2	NA	NA	NA
GCF_004804015.1	NZ_RCIF01000009.1	WP_213090629.1	WP_016239407.1	562	DruH3	DruH3_00012	71262	74552	+	Escherichia coli	strain=NGE5	Scaffold	enterobacteria	Bacteria	Pseudomonadati	Pseudomonadota	Gammaproteobacteria	Enterobacterales	Enterobacteriaceae	Escherichia	Escherichia coli	NA	2	NA	NA	NA
GCF_004830525.1	NZ_SSZO01000027.1	WP_004178409.1	WP_004178409.1	573	DruH3	DruH3_00012	41585	44872	+	Klebsiella pneumoniae	strain=SIKP095	Contig	enterobacteria	Bacteria	Pseudomonadati	Pseudomonadota	Gammaproteobacteria	Enterobacterales	Enterobacteriaceae	Klebsiella	Klebsiella pneumoniae	NA	2	NA	NA	NA
GCF_004830525.1	NZ_SSZO01000027.1	WP_200119417.1	WP_004178408.1	573	DruE3	DruE3_00003	44885	51205	+	Klebsiella pneumoniae	strain=SIKP095	Contig	enterobacteria	Bacteria	Pseudomonadati	Pseudomonadota	Gammaproteobacteria	Enterobacterales	Enterobacteriaceae	Klebsiella	Klebsiella pneumoniae	NA	2	NA	NA	NA
GCF_004830635.1	NZ_SSZI01000043.1	WP_004178409.1	WP_004178409.1	573	DruH3	DruH3_00012	3377	6664	+	Klebsiella pneumoniae	strain=SIKP031	Contig	enterobacteria	Bacteria	Pseudomonadati	Pseudomonadota	Gammaproteobacteria	Enterobacterales	Enterobacteriaceae	Klebsiella	Klebsiella pneumoniae	NA	2	NA	NA	NA
GCF_004830635.1	NZ_SSZI01000043.1	WP_200119417.1	WP_004178408.1	573	DruE3	DruE3_00003	6677	12997	+	Klebsiella pneumoniae	strain=SIKP031	Contig	enterobacteria	Bacteria	Pseudomonadati	Pseudomonadota	Gammaproteobacteria	Enterobacterales	Enterobacteriaceae	Klebsiella	Klebsiella pneumoniae	NA	2	NA	NA	NA
GCF_004830815.1	NZ_SSYP01000035.1	WP_004178409.1	WP_023283168.1	573	DruH3	DruH3_00012	14888	18175	-	Klebsiella pneumoniae subsp. pneumoniae	strain=SIKP004	Contig	enterobacteria	Bacteria	Pseudomonadati	Pseudomonadota	Gammaproteobacteria	Enterobacterales	Enterobacteriaceae	Klebsiella	Klebsiella pneumoniae	NA	2	NA	NA	NA
GCF_004830815.1	NZ_SSYP01000035.1	WP_200119417.1	WP_023283167.1	573	DruE3	DruE3_00003	8555	14875	-	Klebsiella pneumoniae subsp. pneumoniae	strain=SIKP004	Contig	enterobacteria	Bacteria	Pseudomonadati	Pseudomonadota	Gammaproteobacteria	Enterobacterales	Enterobacteriaceae	Klebsiella	Klebsiella pneumoniae	NA	2	NA	NA	NA
GCF_004830985.1	NZ_SSYU01000032.1	WP_004178409.1	WP_004178409.1	573	DruH3	DruH3_00012	32552	35839	-	Klebsiella pneumoniae subsp. pneumoniae	strain=SIKP009	Contig	enterobacteria	Bacteria	Pseudomonadati	Pseudomonadota	Gammaproteobacteria	Enterobacterales	Enterobacteriaceae	Klebsiella	Klebsiella pneumoniae	NA	2	NA	NA	NA
GCF_004830985.1	NZ_SSYU01000032.1	WP_200119417.1	WP_004178408.1	573	DruE3	DruE3_00003	26219	32539	-	Klebsiella pneumoniae subsp. pneumoniae	strain=SIKP009	Contig	enterobacteria	Bacteria	Pseudomonadati	Pseudomonadota	Gammaproteobacteria	Enterobacterales	Enterobacteriaceae	Klebsiella	Klebsiella pneumoniae	NA	2	NA	NA	NA
GCF_004831185.1	NZ_STAV01000039.1	WP_004178409.1	WP_004178409.1	573	DruH3	DruH3_00012	32403	35690	-	Klebsiella pneumoniae subsp. pneumoniae	strain=SIKP091	Contig	enterobacteria	Bacteria	Pseudomonadati	Pseudomonadota	Gammaproteobacteria	Enterobacterales	Enterobacteriaceae	Klebsiella	Klebsiella pneumoniae	NA	2	NA	NA	NA
GCF_004831185.1	NZ_STAV01000039.1	WP_200119417.1	WP_004178408.1	573	DruE3	DruE3_00003	26070	32390	-	Klebsiella pneumoniae subsp. pneumoniae	strain=SIKP091	Contig	enterobacteria	Bacteria	Pseudomonadati	Pseudomonadota	Gammaproteobacteria	Enterobacterales	Enterobacteriaceae	Klebsiella	Klebsiella pneumoniae	NA	2	NA	NA	NA
GCF_004831465.1	NZ_STAU01000034.1	WP_004178409.1	WP_004178409.1	573	DruH3	DruH3_00012	41570	44857	+	Klebsiella pneumoniae subsp. pneumoniae	strain=SIKP090	Contig	enterobacteria	Bacteria	Pseudomonadati	Pseudomonadota	Gammaproteobacteria	Enterobacterales	Enterobacteriaceae	Klebsiella	Klebsiella pneumoniae	NA	2	NA	NA	NA
GCF_004831465.1	NZ_STAU01000034.1	WP_200119417.1	WP_004178408.1	573	DruE3	DruE3_00003	44870	51190	+	Klebsiella pneumoniae subsp. pneumoniae	strain=SIKP090	Contig	enterobacteria	Bacteria	Pseudomonadati	Pseudomonadota	Gammaproteobacteria	Enterobacterales	Enterobacteriaceae	Klebsiella	Klebsiella pneumoniae	NA	2	NA	NA	NA
GCF_004831815.1	NZ_SSZQ01000037.1	WP_004178409.1	WP_004178409.1	573	DruH3	DruH3_00012	14905	18192	-	Klebsiella pneumoniae	strain=SIKP097	Contig	enterobacteria	Bacteria	Pseudomonadati	Pseudomonadota	Gammaproteobacteria	Enterobacterales	Enterobacteriaceae	Klebsiella	Klebsiella pneumoniae	NA	2	NA	NA	NA
GCF_004831815.1	NZ_SSZQ01000037.1	WP_200119417.1	WP_004178408.1	573	DruE3	DruE3_00003	8572	14892	-	Klebsiella pneumoniae	strain=SIKP097	Contig	enterobacteria	Bacteria	Pseudomonadati	Pseudomonadota	Gammaproteobacteria	Enterobacterales	Enterobacteriaceae	Klebsiella	Klebsiella pneumoniae	NA	2	NA	NA	NA
GCF_004831845.1	NZ_STAY01000031.1	WP_004178409.1	WP_004178409.1	573	DruH3	DruH3_00012	41570	44857	+	Klebsiella pneumoniae subsp. pneumoniae	strain=SIKP094	Contig	enterobacteria	Bacteria	Pseudomonadati	Pseudomonadota	Gammaproteobacteria	Enterobacterales	Enterobacteriaceae	Klebsiella	Klebsiella pneumoniae	NA	2	NA	NA	NA
GCF_004831845.1	NZ_STAY01000031.1	WP_200119417.1	WP_004178408.1	573	DruE3	DruE3_00003	44870	51190	+	Klebsiella pneumoniae subsp. pneumoniae	strain=SIKP094	Contig	enterobacteria	Bacteria	Pseudomonadati	Pseudomonadota	Gammaproteobacteria	Enterobacterales	Enterobacteriaceae	Klebsiella	Klebsiella pneumoniae	NA	2	NA	NA	NA
GCF_004832395.1	NZ_STCP01000034.1	WP_004178409.1	WP_023283168.1	573	DruH3	DruH3_00012	14889	18176	-	Klebsiella pneumoniae subsp. pneumoniae	strain=SIKP147	Contig	enterobacteria	Bacteria	Pseudomonadati	Pseudomonadota	Gammaproteobacteria	Enterobacterales	Enterobacteriaceae	Klebsiella	Klebsiella pneumoniae	NA	2	NA	NA	NA
GCF_004832395.1	NZ_STCP01000034.1	WP_200119417.1	WP_023283167.1	573	DruE3	DruE3_00003	8556	14876	-	Klebsiella pneumoniae subsp. pneumoniae	strain=SIKP147	Contig	enterobacteria	Bacteria	Pseudomonadati	Pseudomonadota	Gammaproteobacteria	Enterobacterales	Enterobacteriaceae	Klebsiella	Klebsiella pneumoniae	NA	2	NA	NA	NA
GCF_004832665.1	NZ_STDD01000035.1	WP_004178409.1	WP_223849135.1	573	DruH3	DruH3_00012	14902	17928	-	Klebsiella pneumoniae subsp. pneumoniae	strain=SIKP112	Contig	enterobacteria	Bacteria	Pseudomonadati	Pseudomonadota	Gammaproteobacteria	Enterobacterales	Enterobacteriaceae	Klebsiella	Klebsiella pneumoniae	NA	2	NA	NA	NA
GCF_004832665.1	NZ_STDD01000035.1	WP_200119417.1	WP_023283167.1	573	DruE3	DruE3_00003	8569	14889	-	Klebsiella pneumoniae subsp. pneumoniae	strain=SIKP112	Contig	enterobacteria	Bacteria	Pseudomonadati	Pseudomonadota	Gammaproteobacteria	Enterobacterales	Enterobacteriaceae	Klebsiella	Klebsiella pneumoniae	NA	2	NA	NA	NA
GCF_004832855.1	NZ_STEU01000029.1	WP_004178409.1	WP_223849135.1	573	DruH3	DruH3_00012	41862	44888	+	Klebsiella pneumoniae	strain=SIKP175	Contig	enterobacteria	Bacteria	Pseudomonadati	Pseudomonadota	Gammaproteobacteria	Enterobacterales	Enterobacteriaceae	Klebsiella	Klebsiella pneumoniae	NA	2	NA	NA	NA
GCF_004832855.1	NZ_STEU01000029.1	WP_200119417.1	WP_023283167.1	573	DruE3	DruE3_00003	44901	51221	+	Klebsiella pneumoniae	strain=SIKP175	Contig	enterobacteria	Bacteria	Pseudomonadati	Pseudomonadota	Gammaproteobacteria	Enterobacterales	Enterobacteriaceae	Klebsiella	Klebsiella pneumoniae	NA	2	NA	NA	NA
GCF_004833305.1	NZ_STDA01000037.1	WP_004178409.1	WP_136555980.1	573	DruH3	DruH3_00012	41601	44888	+	Klebsiella pneumoniae subsp. pneumoniae	strain=SIKP107	Contig	enterobacteria	Bacteria	Pseudomonadati	Pseudomonadota	Gammaproteobacteria	Enterobacterales	Enterobacteriaceae	Klebsiella	Klebsiella pneumoniae	NA	2	NA	NA	NA
GCF_004833305.1	NZ_STDA01000037.1	WP_200119417.1	WP_023283167.1	573	DruE3	DruE3_00003	44901	51221	+	Klebsiella pneumoniae subsp. pneumoniae	strain=SIKP107	Contig	enterobacteria	Bacteria	Pseudomonadati	Pseudomonadota	Gammaproteobacteria	Enterobacterales	Enterobacteriaceae	Klebsiella	Klebsiella pneumoniae	NA	2	NA	NA	NA
GCF_004833515.1	NZ_STDB01000036.1	WP_004178409.1	WP_004178409.1	573	DruH3	DruH3_00012	41570	44857	+	Klebsiella pneumoniae subsp. pneumoniae	strain=SIKP110	Contig	enterobacteria	Bacteria	Pseudomonadati	Pseudomonadota	Gammaproteobacteria	Enterobacterales	Enterobacteriaceae	Klebsiella	Klebsiella pneumoniae	NA	2	NA	NA	NA
GCF_004833515.1	NZ_STDB01000036.1	WP_200119417.1	WP_004178408.1	573	DruE3	DruE3_00003	44870	51190	+	Klebsiella pneumoniae subsp. pneumoniae	strain=SIKP110	Contig	enterobacteria	Bacteria	Pseudomonadati	Pseudomonadota	Gammaproteobacteria	Enterobacterales	Enterobacteriaceae	Klebsiella	Klebsiella pneumoniae	NA	2	NA	NA	NA
GCF_004833625.1	NZ_STDE01000034.1	WP_004178409.1	WP_223849135.1	573	DruH3	DruH3_00012	41862	44888	+	Klebsiella pneumoniae subsp. pneumoniae	strain=SIKP113	Contig	enterobacteria	Bacteria	Pseudomonadati	Pseudomonadota	Gammaproteobacteria	Enterobacterales	Enterobacteriaceae	Klebsiella	Klebsiella pneumoniae	NA	2	NA	NA	NA
GCF_004833625.1	NZ_STDE01000034.1	WP_200119417.1	WP_023283167.1	573	DruE3	DruE3_00003	44901	51221	+	Klebsiella pneumoniae subsp. pneumoniae	strain=SIKP113	Contig	enterobacteria	Bacteria	Pseudomonadati	Pseudomonadota	Gammaproteobacteria	Enterobacterales	Enterobacteriaceae	Klebsiella	Klebsiella pneumoniae	NA	2	NA	NA	NA
GCF_004916815.1	NZ_SDFT01000118.1	WP_123193195.1	WP_136547169.1	2507583	DruH3	DruH3_00004	27258	30617	+	Pantoea sp. R102	strain=R102	Contig	enterobacteria	Bacteria	Pseudomonadati	Pseudomonadota	Gammaproteobacteria	Enterobacterales	Erwiniaceae	Pantoea	Pantoea sp. R102	Y	11	NA	NA	GEI
GCF_004916815.1	NZ_SDFT01000118.1	WP_136547171.1	WP_136547171.1	2507583	DruE3	DruE3_00001	30617	34423	+	Pantoea sp. R102	strain=R102	Contig	enterobacteria	Bacteria	Pseudomonadati	Pseudomonadota	Gammaproteobacteria	Enterobacterales	Erwiniaceae	Pantoea	Pantoea sp. R102	Y	11	NA	NA	GEI
GCF_004923295.1	NZ_CP039635.1	WP_109083900.1	WP_109083900.1	652764	DruE3	DruE3_00003	545196	551414	+	Azospirillum sp. TSH100	strain=TSH100	Complete Genome	a-proteobacteria	Bacteria	Pseudomonadati	Pseudomonadota	Alphaproteobacteria	Rhodospirillales	Azospirillaceae	Azospirillum	Azospirillum sp. TSH100	Y	14	NA	NA	GEI
GCF_004923295.1	NZ_CP039635.1	WP_136700774.1	WP_136700774.1	652764	DruH3	DruH3_00002	541804	545196	+	Azospirillum sp. TSH100	strain=TSH100	Complete Genome	a-proteobacteria	Bacteria	Pseudomonadati	Pseudomonadota	Alphaproteobacteria	Rhodospirillales	Azospirillaceae	Azospirillum	Azospirillum sp. TSH100	Y	14	NA	NA	GEI
GCF_004923355.1	NZ_SPOT01000009.1	WP_136677359.1	WP_136677359.1	670	DruE3	DruE3_00003	51969	58283	+	Vibrio parahaemolyticus	strain=16763	Contig	g-proteobacteria	Bacteria	Pseudomonadati	Pseudomonadota	Gammaproteobacteria	Vibrionales	Vibrionaceae	Vibrio	Vibrio parahaemolyticus	Y	1	NA	NA	GEI
GCF_004923355.1	NZ_SPOT01000009.1	WP_211196813.1	WP_211196813.1	670	DruH3	DruH3_00012	48688	51972	+	Vibrio parahaemolyticus	strain=16763	Contig	g-proteobacteria	Bacteria	Pseudomonadati	Pseudomonadota	Gammaproteobacteria	Vibrionales	Vibrionaceae	Vibrio	Vibrio parahaemolyticus	Y	1	NA	NA	GEI
GCF_004923395.1	NZ_CP039503.1	WP_000083328.1	WP_023194730.1	28901	DruH3	DruH3_00012	4187147	4190446	+	Salmonella enterica subsp. enterica serovar Worthington	strain=7101.67	Complete Genome	enterobacteria	Bacteria	Pseudomonadati	Pseudomonadota	Gammaproteobacteria	Enterobacterales	Enterobacteriaceae	Salmonella	Salmonella enterica	NA	2	NA	NA	NA
GCF_004923395.1	NZ_CP039503.1	WP_000213428.1	WP_023194729.1	28901	DruE3	DruE3_00003	4190459	4196779	+	Salmonella enterica subsp. enterica serovar Worthington	strain=7101.67	Complete Genome	enterobacteria	Bacteria	Pseudomonadati	Pseudomonadota	Gammaproteobacteria	Enterobacterales	Enterobacteriaceae	Salmonella	Salmonella enterica	NA	2	NA	NA	NA
GCF_004923415.2	NZ_CP039509.1	WP_000083328.1	WP_023194730.1	28901	DruH3	DruH3_00012	4187147	4190446	+	Salmonella enterica subsp. enterica serovar Worthington	strain=7102.58	Complete Genome	enterobacteria	Bacteria	Pseudomonadati	Pseudomonadota	Gammaproteobacteria	Enterobacterales	Enterobacteriaceae	Salmonella	Salmonella enterica	NA	2	NA	NA	NA
GCF_004923415.2	NZ_CP039509.1	WP_000213428.1	WP_023194729.1	28901	DruE3	DruE3_00003	4190459	4196779	+	Salmonella enterica subsp. enterica serovar Worthington	strain=7102.58	Complete Genome	enterobacteria	Bacteria	Pseudomonadati	Pseudomonadota	Gammaproteobacteria	Enterobacterales	Enterobacteriaceae	Salmonella	Salmonella enterica	NA	2	NA	NA	NA
GCF_004960015.1	NZ_SSRZ01000077.1	WP_001472886.1	WP_001556397.1	562	DruH3	DruH3_00012	302782	306072	-	Escherichia coli	strain=Broiler parent112	Scaffold	enterobacteria	Bacteria	Pseudomonadati	Pseudomonadota	Gammaproteobacteria	Enterobacterales	Enterobacteriaceae	Escherichia	Escherichia coli	NA	2	NA	NA	NA
GCF_004960015.1	NZ_SSRZ01000077.1	WP_001472887.1	WP_136697075.1	562	DruE3	DruE3_00003	296425	302769	-	Escherichia coli	strain=Broiler parent112	Scaffold	enterobacteria	Bacteria	Pseudomonadati	Pseudomonadota	Gammaproteobacteria	Enterobacterales	Enterobacteriaceae	Escherichia	Escherichia coli	NA	2	NA	NA	NA
GCF_004960085.1	NZ_SSRW01000007.1	WP_000213430.1	WP_088144634.1	562	DruE3	DruE3_00003	95094	101438	-	Escherichia coli	strain=Broiler parent108	Scaffold	enterobacteria	Bacteria	Pseudomonadati	Pseudomonadota	Gammaproteobacteria	Enterobacterales	Enterobacteriaceae	Escherichia	Escherichia coli	NA	2	NA	NA	NA
GCF_004960085.1	NZ_SSRW01000007.1	WP_001513100.1	WP_123009410.1	562	DruH3	DruH3_00012	101451	104741	-	Escherichia coli	strain=Broiler parent108	Scaffold	enterobacteria	Bacteria	Pseudomonadati	Pseudomonadota	Gammaproteobacteria	Enterobacterales	Enterobacteriaceae	Escherichia	Escherichia coli	NA	2	NA	NA	NA
GCF_004960105.1	NZ_SSRU01000022.1	WP_000213430.1	WP_088144634.1	562	DruE3	DruE3_00003	95120	101464	-	Escherichia coli	strain=Broiler parent106	Scaffold	enterobacteria	Bacteria	Pseudomonadati	Pseudomonadota	Gammaproteobacteria	Enterobacterales	Enterobacteriaceae	Escherichia	Escherichia coli	NA	2	NA	NA	NA
GCF_004960105.1	NZ_SSRU01000022.1	WP_001513100.1	WP_123009410.1	562	DruH3	DruH3_00012	101477	104767	-	Escherichia coli	strain=Broiler parent106	Scaffold	enterobacteria	Bacteria	Pseudomonadati	Pseudomonadota	Gammaproteobacteria	Enterobacterales	Enterobacteriaceae	Escherichia	Escherichia coli	NA	2	NA	NA	NA
GCF_004960205.1	NZ_SSRM01000083.1	WP_001472886.1	WP_001556397.1	562	DruH3	DruH3_00012	302677	305967	-	Escherichia coli	strain=Broiler parent98	Scaffold	enterobacteria	Bacteria	Pseudomonadati	Pseudomonadota	Gammaproteobacteria	Enterobacterales	Enterobacteriaceae	Escherichia	Escherichia coli	NA	2	NA	NA	NA
GCF_004960205.1	NZ_SSRM01000083.1	WP_001472887.1	WP_136697075.1	562	DruE3	DruE3_00003	296320	302664	-	Escherichia coli	strain=Broiler parent98	Scaffold	enterobacteria	Bacteria	Pseudomonadati	Pseudomonadota	Gammaproteobacteria	Enterobacterales	Enterobacteriaceae	Escherichia	Escherichia coli	NA	2	NA	NA	NA
GCF_005037735.1	NZ_CP031913.1	WP_020219138.1	WP_000383109.1	562	DruE3	DruE3_00003	4742937	4749251	-	Escherichia coli O157:H7	strain=FWSEC0004	Complete Genome	enterobacteria	Bacteria	Pseudomonadati	Pseudomonadota	Gammaproteobacteria	Enterobacterales	Enterobacteriaceae	Escherichia	Escherichia coli	NA	11	NA	NA	NA
GCF_005037735.1	NZ_CP031913.1	WP_133301053.1	WP_000960581.1	562	DruH3	DruH3_00004	4749251	4752610	-	Escherichia coli O157:H7	strain=FWSEC0004	Complete Genome	enterobacteria	Bacteria	Pseudomonadati	Pseudomonadota	Gammaproteobacteria	Enterobacterales	Enterobacteriaceae	Escherichia	Escherichia coli	NA	11	NA	NA	NA
GCF_005037815.1	NZ_CP031919.1	WP_020219138.1	WP_000383107.1	562	DruE3	DruE3_00003	4916500	4922814	-	Escherichia coli O145:NM	strain=FWSEC0002	Complete Genome	enterobacteria	Bacteria	Pseudomonadati	Pseudomonadota	Gammaproteobacteria	Enterobacterales	Enterobacteriaceae	Escherichia	Escherichia coli	NA	11	NA	NA	NA
GCF_005037815.1	NZ_CP031919.1	WP_133301053.1	WP_000960581.1	562	DruH3	DruH3_00004	4922814	4926173	-	Escherichia coli O145:NM	strain=FWSEC0002	Complete Genome	enterobacteria	Bacteria	Pseudomonadati	Pseudomonadota	Gammaproteobacteria	Enterobacterales	Enterobacteriaceae	Escherichia	Escherichia coli	NA	11	NA	NA	NA
GCF_005040245.1	NZ_RROP01000001.1	WP_020219138.1	WP_000383109.1	562	DruE3	DruE3_00003	18526	24840	+	Escherichia coli	strain=FWSEC0420	Scaffold	enterobacteria	Bacteria	Pseudomonadati	Pseudomonadota	Gammaproteobacteria	Enterobacterales	Enterobacteriaceae	Escherichia	Escherichia coli	NA	11	NA	NA	NA
GCF_005040245.1	NZ_RROP01000001.1	WP_133301053.1	WP_000960581.1	562	DruH3	DruH3_00004	15167	18526	+	Escherichia coli	strain=FWSEC0420	Scaffold	enterobacteria	Bacteria	Pseudomonadati	Pseudomonadota	Gammaproteobacteria	Enterobacterales	Enterobacteriaceae	Escherichia	Escherichia coli	NA	11	NA	NA	NA
GCF_005040325.1	NZ_RROK01000001.1	WP_020219138.1	WP_000383115.1	562	DruE3	DruE3_00003	16744	23058	+	Escherichia coli	strain=FWSEC0415	Scaffold	enterobacteria	Bacteria	Pseudomonadati	Pseudomonadota	Gammaproteobacteria	Enterobacterales	Enterobacteriaceae	Escherichia	Escherichia coli	NA	11	NA	NA	NA
GCF_005040325.1	NZ_RROK01000001.1	WP_133301053.1	WP_000960581.1	562	DruH3	DruH3_00004	13385	16744	+	Escherichia coli	strain=FWSEC0415	Scaffold	enterobacteria	Bacteria	Pseudomonadati	Pseudomonadota	Gammaproteobacteria	Enterobacterales	Enterobacteriaceae	Escherichia	Escherichia coli	NA	11	NA	NA	NA
GCF_005040345.1	NZ_RROI01000001.1	WP_020219138.1	WP_000383109.1	562	DruE3	DruE3_00003	16744	23058	+	Escherichia coli	strain=FWSEC0413	Scaffold	enterobacteria	Bacteria	Pseudomonadati	Pseudomonadota	Gammaproteobacteria	Enterobacterales	Enterobacteriaceae	Escherichia	Escherichia coli	NA	11	NA	NA	NA
GCF_005040345.1	NZ_RROI01000001.1	WP_133301053.1	WP_000960581.1	562	DruH3	DruH3_00004	13385	16744	+	Escherichia coli	strain=FWSEC0413	Scaffold	enterobacteria	Bacteria	Pseudomonadati	Pseudomonadota	Gammaproteobacteria	Enterobacterales	Enterobacteriaceae	Escherichia	Escherichia coli	NA	11	NA	NA	NA
GCF_005040355.1	NZ_RROG01000004.1	WP_020219138.1	WP_000383109.1	562	DruE3	DruE3_00003	16744	23058	+	Escherichia coli	strain=FWSEC0410	Scaffold	enterobacteria	Bacteria	Pseudomonadati	Pseudomonadota	Gammaproteobacteria	Enterobacterales	Enterobacteriaceae	Escherichia	Escherichia coli	NA	11	NA	NA	NA
GCF_005040355.1	NZ_RROG01000004.1	WP_133301053.1	WP_000960581.1	562	DruH3	DruH3_00004	13385	16744	+	Escherichia coli	strain=FWSEC0410	Scaffold	enterobacteria	Bacteria	Pseudomonadati	Pseudomonadota	Gammaproteobacteria	Enterobacterales	Enterobacteriaceae	Escherichia	Escherichia coli	NA	11	NA	NA	NA
GCF_005040435.1	NZ_RROB01000001.1	WP_020219138.1	WP_000383109.1	562	DruE3	DruE3_00003	14233	20547	+	Escherichia coli	strain=FWSEC0405	Scaffold	enterobacteria	Bacteria	Pseudomonadati	Pseudomonadota	Gammaproteobacteria	Enterobacterales	Enterobacteriaceae	Escherichia	Escherichia coli	NA	11	NA	NA	NA
GCF_005040435.1	NZ_RROB01000001.1	WP_133301053.1	WP_000960581.1	562	DruH3	DruH3_00004	10874	14233	+	Escherichia coli	strain=FWSEC0405	Scaffold	enterobacteria	Bacteria	Pseudomonadati	Pseudomonadota	Gammaproteobacteria	Enterobacterales	Enterobacteriaceae	Escherichia	Escherichia coli	NA	11	NA	NA	NA
GCF_005040525.1	NZ_RRNP01000034.1	WP_020219138.1	WP_020219138.1	562	DruE3	DruE3_00003	19533	25847	+	Escherichia coli	strain=FWSEC0391	Scaffold	enterobacteria	Bacteria	Pseudomonadati	Pseudomonadota	Gammaproteobacteria	Enterobacterales	Enterobacteriaceae	Escherichia	Escherichia coli	NA	11	NA	NA	NA
GCF_005040525.1	NZ_RRNP01000034.1	WP_133301053.1	WP_122985578.1	562	DruH3	DruH3_00004	16174	19533	+	Escherichia coli	strain=FWSEC0391	Scaffold	enterobacteria	Bacteria	Pseudomonadati	Pseudomonadota	Gammaproteobacteria	Enterobacterales	Enterobacteriaceae	Escherichia	Escherichia coli	NA	11	NA	NA	NA
GCF_005040545.1	NZ_RRNR01000001.1	WP_020219138.1	WP_000383109.1	562	DruE3	DruE3_00003	351925	358239	-	Escherichia coli	strain=FWSEC0394	Scaffold	enterobacteria	Bacteria	Pseudomonadati	Pseudomonadota	Gammaproteobacteria	Enterobacterales	Enterobacteriaceae	Escherichia	Escherichia coli	NA	11	NA	NA	NA
GCF_005040545.1	NZ_RRNR01000001.1	WP_133301053.1	WP_000960581.1	562	DruH3	DruH3_00004	358239	361598	-	Escherichia coli	strain=FWSEC0394	Scaffold	enterobacteria	Bacteria	Pseudomonadati	Pseudomonadota	Gammaproteobacteria	Enterobacterales	Enterobacteriaceae	Escherichia	Escherichia coli	NA	11	NA	NA	NA
GCF_005041175.1	NZ_RRPI01000001.1	WP_020219138.1	WP_000383109.1	562	DruE3	DruE3_00003	16744	23058	+	Escherichia coli	strain=FWSEC0440	Scaffold	enterobacteria	Bacteria	Pseudomonadati	Pseudomonadota	Gammaproteobacteria	Enterobacterales	Enterobacteriaceae	Escherichia	Escherichia coli	NA	11	NA	NA	NA
GCF_005041175.1	NZ_RRPI01000001.1	WP_133301053.1	WP_000960581.1	562	DruH3	DruH3_00004	13385	16744	+	Escherichia coli	strain=FWSEC0440	Scaffold	enterobacteria	Bacteria	Pseudomonadati	Pseudomonadota	Gammaproteobacteria	Enterobacterales	Enterobacteriaceae	Escherichia	Escherichia coli	NA	11	NA	NA	NA
GCF_005041255.1	NZ_RROZ01000002.1	WP_020219138.1	WP_000383109.1	562	DruE3	DruE3_00003	351930	358244	-	Escherichia coli	strain=FWSEC0430	Scaffold	enterobacteria	Bacteria	Pseudomonadati	Pseudomonadota	Gammaproteobacteria	Enterobacterales	Enterobacteriaceae	Escherichia	Escherichia coli	NA	11	NA	NA	NA
GCF_005041255.1	NZ_RROZ01000002.1	WP_133301053.1	WP_000960581.1	562	DruH3	DruH3_00004	358244	361603	-	Escherichia coli	strain=FWSEC0430	Scaffold	enterobacteria	Bacteria	Pseudomonadati	Pseudomonadota	Gammaproteobacteria	Enterobacterales	Enterobacteriaceae	Escherichia	Escherichia coli	NA	11	NA	NA	NA
GCF_005041375.1	NZ_RROM01000001.1	WP_020219138.1	WP_000383109.1	562	DruE3	DruE3_00003	16758	23072	+	Escherichia coli	strain=FWSEC0417	Scaffold	enterobacteria	Bacteria	Pseudomonadati	Pseudomonadota	Gammaproteobacteria	Enterobacterales	Enterobacteriaceae	Escherichia	Escherichia coli	NA	11	NA	NA	NA
GCF_005041375.1	NZ_RROM01000001.1	WP_133301053.1	WP_000960581.1	562	DruH3	DruH3_00004	13399	16758	+	Escherichia coli	strain=FWSEC0417	Scaffold	enterobacteria	Bacteria	Pseudomonadati	Pseudomonadota	Gammaproteobacteria	Enterobacterales	Enterobacteriaceae	Escherichia	Escherichia coli	NA	11	NA	NA	NA
GCF_005041675.1	NZ_RRMZ01000014.1	WP_020219138.1	WP_000383109.1	562	DruE3	DruE3_00003	97641	103955	-	Escherichia coli	strain=FWSEC0375	Scaffold	enterobacteria	Bacteria	Pseudomonadati	Pseudomonadota	Gammaproteobacteria	Enterobacterales	Enterobacteriaceae	Escherichia	Escherichia coli	NA	11	NA	NA	NA
GCF_005041675.1	NZ_RRMZ01000014.1	WP_133301053.1	WP_000960581.1	562	DruH3	DruH3_00004	103955	107314	-	Escherichia coli	strain=FWSEC0375	Scaffold	enterobacteria	Bacteria	Pseudomonadati	Pseudomonadota	Gammaproteobacteria	Enterobacterales	Enterobacteriaceae	Escherichia	Escherichia coli	NA	11	NA	NA	NA
GCF_005041695.1	NZ_RRMV01000001.1	WP_020219138.1	WP_000383109.1	562	DruE3	DruE3_00003	16744	23058	+	Escherichia coli	strain=FWSEC0371	Scaffold	enterobacteria	Bacteria	Pseudomonadati	Pseudomonadota	Gammaproteobacteria	Enterobacterales	Enterobacteriaceae	Escherichia	Escherichia coli	NA	11	NA	NA	NA
GCF_005041695.1	NZ_RRMV01000001.1	WP_133301053.1	WP_000960581.1	562	DruH3	DruH3_00004	13385	16744	+	Escherichia coli	strain=FWSEC0371	Scaffold	enterobacteria	Bacteria	Pseudomonadati	Pseudomonadota	Gammaproteobacteria	Enterobacterales	Enterobacteriaceae	Escherichia	Escherichia coli	NA	11	NA	NA	NA
GCF_005042575.1	NZ_RRKI01000001.1	WP_020219138.1	WP_000383109.1	562	DruE3	DruE3_00003	16743	23057	+	Escherichia coli	strain=FWSEC0293	Scaffold	enterobacteria	Bacteria	Pseudomonadati	Pseudomonadota	Gammaproteobacteria	Enterobacterales	Enterobacteriaceae	Escherichia	Escherichia coli	NA	11	NA	NA	NA
GCF_005042575.1	NZ_RRKI01000001.1	WP_133301053.1	WP_000960581.1	562	DruH3	DruH3_00004	13384	16743	+	Escherichia coli	strain=FWSEC0293	Scaffold	enterobacteria	Bacteria	Pseudomonadati	Pseudomonadota	Gammaproteobacteria	Enterobacterales	Enterobacteriaceae	Escherichia	Escherichia coli	NA	11	NA	NA	NA
GCF_005043175.1	NZ_RRJQ01000004.1	WP_020219138.1	WP_000383107.1	562	DruE3	DruE3_00003	104482	110796	-	Escherichia coli	strain=FWSEC0274	Scaffold	enterobacteria	Bacteria	Pseudomonadati	Pseudomonadota	Gammaproteobacteria	Enterobacterales	Enterobacteriaceae	Escherichia	Escherichia coli	NA	11	NA	NA	NA
GCF_005043175.1	NZ_RRJQ01000004.1	WP_133301053.1	WP_000960581.1	562	DruH3	DruH3_00004	110796	114155	-	Escherichia coli	strain=FWSEC0274	Scaffold	enterobacteria	Bacteria	Pseudomonadati	Pseudomonadota	Gammaproteobacteria	Enterobacterales	Enterobacteriaceae	Escherichia	Escherichia coli	NA	11	NA	NA	NA
GCF_005045425.1	NZ_RREY01000011.1	WP_020219138.1	WP_000383112.1	562	DruE3	DruE3_00003	73743	80057	+	Escherichia coli	strain=FWSEC0079	Scaffold	enterobacteria	Bacteria	Pseudomonadati	Pseudomonadota	Gammaproteobacteria	Enterobacterales	Enterobacteriaceae	Escherichia	Escherichia coli	NA	11	NA	NA	NA
GCF_005045425.1	NZ_RREY01000011.1	WP_133301053.1	WP_000960581.1	562	DruH3	DruH3_00004	70384	73743	+	Escherichia coli	strain=FWSEC0079	Scaffold	enterobacteria	Bacteria	Pseudomonadati	Pseudomonadota	Gammaproteobacteria	Enterobacterales	Enterobacteriaceae	Escherichia	Escherichia coli	NA	11	NA	NA	NA
GCF_005045475.1	NZ_RRES01000012.1	WP_020219138.1	WP_033810234.1	562	DruE3	DruE3_00003	12168	18482	+	Escherichia coli	strain=FWSEC0073	Scaffold	enterobacteria	Bacteria	Pseudomonadati	Pseudomonadota	Gammaproteobacteria	Enterobacterales	Enterobacteriaceae	Escherichia	Escherichia coli	NA	11	NA	NA	NA
GCF_005045475.1	NZ_RRES01000012.1	WP_133301053.1	WP_136768876.1	562	DruH3	DruH3_00004	8809	12168	+	Escherichia coli	strain=FWSEC0073	Scaffold	enterobacteria	Bacteria	Pseudomonadati	Pseudomonadota	Gammaproteobacteria	Enterobacterales	Enterobacteriaceae	Escherichia	Escherichia coli	NA	11	NA	NA	NA
GCF_005045975.1	NZ_RRDQ01000009.1	WP_020219138.1	WP_000383107.1	562	DruE3	DruE3_00003	142236	148550	+	Escherichia coli	strain=FWSEC0044	Scaffold	enterobacteria	Bacteria	Pseudomonadati	Pseudomonadota	Gammaproteobacteria	Enterobacterales	Enterobacteriaceae	Escherichia	Escherichia coli	NA	11	NA	NA	NA
GCF_005045975.1	NZ_RRDQ01000009.1	WP_133301053.1	WP_000960581.1	562	DruH3	DruH3_00004	138877	142236	+	Escherichia coli	strain=FWSEC0044	Scaffold	enterobacteria	Bacteria	Pseudomonadati	Pseudomonadota	Gammaproteobacteria	Enterobacterales	Enterobacteriaceae	Escherichia	Escherichia coli	NA	11	NA	NA	NA
GCF_005046855.1	NZ_RRDP01000010.1	WP_020219138.1	WP_062881040.1	562	DruE3	DruE3_00003	104553	110867	-	Escherichia coli	strain=FWSEC0043	Scaffold	enterobacteria	Bacteria	Pseudomonadati	Pseudomonadota	Gammaproteobacteria	Enterobacterales	Enterobacteriaceae	Escherichia	Escherichia coli	NA	11	NA	NA	NA
GCF_005046855.1	NZ_RRDP01000010.1	WP_133301053.1	WP_000960581.1	562	DruH3	DruH3_00004	110867	114226	-	Escherichia coli	strain=FWSEC0043	Scaffold	enterobacteria	Bacteria	Pseudomonadati	Pseudomonadota	Gammaproteobacteria	Enterobacterales	Enterobacteriaceae	Escherichia	Escherichia coli	NA	11	NA	NA	NA
GCF_005046885.1	NZ_RRDN01000012.1	WP_020219138.1	WP_136783914.1	562	DruE3	DruE3_00003	131439	137753	+	Escherichia coli	strain=FWSEC0041	Scaffold	enterobacteria	Bacteria	Pseudomonadati	Pseudomonadota	Gammaproteobacteria	Enterobacterales	Enterobacteriaceae	Escherichia	Escherichia coli	NA	11	NA	NA	NA
GCF_005046885.1	NZ_RRDN01000012.1	WP_133301053.1	WP_000960581.1	562	DruH3	DruH3_00004	128080	131439	+	Escherichia coli	strain=FWSEC0041	Scaffold	enterobacteria	Bacteria	Pseudomonadati	Pseudomonadota	Gammaproteobacteria	Enterobacterales	Enterobacteriaceae	Escherichia	Escherichia coli	NA	11	NA	NA	NA
GCF_005046915.1	NZ_SULX01000017.1	WP_032698279.1	WP_136846724.1	573	DruE3	DruE3_00003	81189	87509	+	Klebsiella pneumoniae	strain=1811130032 blood API 7205773	Contig	enterobacteria	Bacteria	Pseudomonadati	Pseudomonadota	Gammaproteobacteria	Enterobacterales	Enterobacteriaceae	Klebsiella	Klebsiella pneumoniae	NA	2	NA	NA	NA
GCF_005046915.1	NZ_SULX01000017.1	WP_047053137.1	WP_136846723.1	573	DruH3	DruH3_00012	77877	81176	+	Klebsiella pneumoniae	strain=1811130032 blood API 7205773	Contig	enterobacteria	Bacteria	Pseudomonadati	Pseudomonadota	Gammaproteobacteria	Enterobacterales	Enterobacteriaceae	Klebsiella	Klebsiella pneumoniae	NA	2	NA	NA	NA
GCF_005047295.1	NZ_SULQ01000019.1	WP_032698279.1	WP_136846724.1	573	DruE3	DruE3_00003	27810	34130	-	Klebsiella pneumoniae	strain=1812040001 lung abscess API 5205773	Contig	enterobacteria	Bacteria	Pseudomonadati	Pseudomonadota	Gammaproteobacteria	Enterobacterales	Enterobacteriaceae	Klebsiella	Klebsiella pneumoniae	NA	2	NA	NA	NA
GCF_005047295.1	NZ_SULQ01000019.1	WP_047053137.1	WP_136846723.1	573	DruH3	DruH3_00012	34143	37442	-	Klebsiella pneumoniae	strain=1812040001 lung abscess API 5205773	Contig	enterobacteria	Bacteria	Pseudomonadati	Pseudomonadota	Gammaproteobacteria	Enterobacterales	Enterobacteriaceae	Klebsiella	Klebsiella pneumoniae	NA	2	NA	NA	NA
GCF_005047315.1	NZ_SULP01000018.1	WP_032698279.1	WP_136846724.1	573	DruE3	DruE3_00003	81190	87510	+	Klebsiella pneumoniae	strain=1812040001 lung abscess API 5215773	Contig	enterobacteria	Bacteria	Pseudomonadati	Pseudomonadota	Gammaproteobacteria	Enterobacterales	Enterobacteriaceae	Klebsiella	Klebsiella pneumoniae	NA	2	NA	NA	NA
GCF_005047315.1	NZ_SULP01000018.1	WP_047053137.1	WP_136846723.1	573	DruH3	DruH3_00012	77878	81177	+	Klebsiella pneumoniae	strain=1812040001 lung abscess API 5215773	Contig	enterobacteria	Bacteria	Pseudomonadati	Pseudomonadota	Gammaproteobacteria	Enterobacterales	Enterobacteriaceae	Klebsiella	Klebsiella pneumoniae	NA	2	NA	NA	NA
GCF_005047345.1	NZ_SULY01000018.1	WP_032698279.1	WP_136846724.1	573	DruE3	DruE3_00003	81190	87510	+	Klebsiella pneumoniae	strain=1811130032 blood API 5215773	Contig	enterobacteria	Bacteria	Pseudomonadati	Pseudomonadota	Gammaproteobacteria	Enterobacterales	Enterobacteriaceae	Klebsiella	Klebsiella pneumoniae	NA	2	NA	NA	NA
GCF_005047345.1	NZ_SULY01000018.1	WP_047053137.1	WP_136846723.1	573	DruH3	DruH3_00012	77878	81177	+	Klebsiella pneumoniae	strain=1811130032 blood API 5215773	Contig	enterobacteria	Bacteria	Pseudomonadati	Pseudomonadota	Gammaproteobacteria	Enterobacterales	Enterobacteriaceae	Klebsiella	Klebsiella pneumoniae	NA	2	NA	NA	NA
GCF_005048095.1	NZ_SULS01000019.1	WP_032698279.1	WP_136846724.1	573	DruE3	DruE3_00003	81190	87510	+	Klebsiella pneumoniae	strain=1811260006 lung abscess API 7215773	Contig	enterobacteria	Bacteria	Pseudomonadati	Pseudomonadota	Gammaproteobacteria	Enterobacterales	Enterobacteriaceae	Klebsiella	Klebsiella pneumoniae	NA	2	NA	NA	NA
GCF_005048095.1	NZ_SULS01000019.1	WP_047053137.1	WP_136846723.1	573	DruH3	DruH3_00012	77878	81177	+	Klebsiella pneumoniae	strain=1811260006 lung abscess API 7215773	Contig	enterobacteria	Bacteria	Pseudomonadati	Pseudomonadota	Gammaproteobacteria	Enterobacterales	Enterobacteriaceae	Klebsiella	Klebsiella pneumoniae	NA	2	NA	NA	NA
GCF_005048105.1	NZ_SULW01000017.1	WP_032698279.1	WP_136846724.1	573	DruE3	DruE3_00003	81190	87510	+	Klebsiella pneumoniae	strain=1811130034 blood API 5205773	Contig	enterobacteria	Bacteria	Pseudomonadati	Pseudomonadota	Gammaproteobacteria	Enterobacterales	Enterobacteriaceae	Klebsiella	Klebsiella pneumoniae	NA	2	NA	NA	NA
GCF_005048105.1	NZ_SULW01000017.1	WP_047053137.1	WP_136846723.1	573	DruH3	DruH3_00012	77878	81177	+	Klebsiella pneumoniae	strain=1811130034 blood API 5205773	Contig	enterobacteria	Bacteria	Pseudomonadati	Pseudomonadota	Gammaproteobacteria	Enterobacterales	Enterobacteriaceae	Klebsiella	Klebsiella pneumoniae	NA	2	NA	NA	NA
GCF_005048145.1	NZ_SULZ01000017.1	WP_032698279.1	WP_136846724.1	573	DruE3	DruE3_00003	81190	87510	+	Klebsiella pneumoniae	strain=1808200021 blood	Contig	enterobacteria	Bacteria	Pseudomonadati	Pseudomonadota	Gammaproteobacteria	Enterobacterales	Enterobacteriaceae	Klebsiella	Klebsiella pneumoniae	NA	2	NA	NA	NA
GCF_005048145.1	NZ_SULZ01000017.1	WP_047053137.1	WP_136846723.1	573	DruH3	DruH3_00012	77878	81177	+	Klebsiella pneumoniae	strain=1808200021 blood	Contig	enterobacteria	Bacteria	Pseudomonadati	Pseudomonadota	Gammaproteobacteria	Enterobacterales	Enterobacteriaceae	Klebsiella	Klebsiella pneumoniae	NA	2	NA	NA	NA
GCF_005048725.1	NZ_SULV01000017.1	WP_032698279.1	WP_136846724.1	573	DruE3	DruE3_00003	81190	87510	+	Klebsiella pneumoniae	strain=1811130034 cecum API 5215773	Contig	enterobacteria	Bacteria	Pseudomonadati	Pseudomonadota	Gammaproteobacteria	Enterobacterales	Enterobacteriaceae	Klebsiella	Klebsiella pneumoniae	NA	2	NA	NA	NA
GCF_005048725.1	NZ_SULV01000017.1	WP_047053137.1	WP_136846723.1	573	DruH3	DruH3_00012	77878	81177	+	Klebsiella pneumoniae	strain=1811130034 cecum API 5215773	Contig	enterobacteria	Bacteria	Pseudomonadati	Pseudomonadota	Gammaproteobacteria	Enterobacterales	Enterobacteriaceae	Klebsiella	Klebsiella pneumoniae	NA	2	NA	NA	NA
GCF_005048745.1	NZ_SULR01000018.1	WP_032698279.1	WP_136860030.1	573	DruE3	DruE3_00003	81190	87510	+	Klebsiella pneumoniae	strain=1811300002 liver API 5215773	Contig	enterobacteria	Bacteria	Pseudomonadati	Pseudomonadota	Gammaproteobacteria	Enterobacterales	Enterobacteriaceae	Klebsiella	Klebsiella pneumoniae	NA	2	NA	NA	NA
GCF_005048745.1	NZ_SULR01000018.1	WP_047053137.1	WP_136846723.1	573	DruH3	DruH3_00012	77878	81177	+	Klebsiella pneumoniae	strain=1811300002 liver API 5215773	Contig	enterobacteria	Bacteria	Pseudomonadati	Pseudomonadota	Gammaproteobacteria	Enterobacterales	Enterobacteriaceae	Klebsiella	Klebsiella pneumoniae	NA	2	NA	NA	NA
GCF_005048755.1	NZ_SULO01000030.1	WP_032698279.1	WP_136846724.1	573	DruE3	DruE3_00003	16017	22337	+	Klebsiella pneumoniae	strain=1812100012 lung abscess API 5205773	Contig	enterobacteria	Bacteria	Pseudomonadati	Pseudomonadota	Gammaproteobacteria	Enterobacterales	Enterobacteriaceae	Klebsiella	Klebsiella pneumoniae	NA	2	NA	NA	NA
GCF_005048755.1	NZ_SULO01000030.1	WP_047053137.1	WP_136846723.1	573	DruH3	DruH3_00012	12705	16004	+	Klebsiella pneumoniae	strain=1812100012 lung abscess API 5205773	Contig	enterobacteria	Bacteria	Pseudomonadati	Pseudomonadota	Gammaproteobacteria	Enterobacterales	Enterobacteriaceae	Klebsiella	Klebsiella pneumoniae	NA	2	NA	NA	NA
GCF_005048785.1	NZ_SULT01000018.1	WP_032698279.1	WP_136846724.1	573	DruE3	DruE3_00003	81190	87510	+	Klebsiella pneumoniae	strain=1811130035 blood API 5215773	Contig	enterobacteria	Bacteria	Pseudomonadati	Pseudomonadota	Gammaproteobacteria	Enterobacterales	Enterobacteriaceae	Klebsiella	Klebsiella pneumoniae	NA	2	NA	NA	NA
GCF_005048785.1	NZ_SULT01000018.1	WP_047053137.1	WP_136846723.1	573	DruH3	DruH3_00012	77878	81177	+	Klebsiella pneumoniae	strain=1811130035 blood API 5215773	Contig	enterobacteria	Bacteria	Pseudomonadati	Pseudomonadota	Gammaproteobacteria	Enterobacterales	Enterobacteriaceae	Klebsiella	Klebsiella pneumoniae	NA	2	NA	NA	NA
GCF_005048795.1	NZ_SULU01000018.1	WP_032698279.1	WP_136846724.1	573	DruE3	DruE3_00003	81190	87510	+	Klebsiella pneumoniae	strain=1811130035 blood API 5205773	Contig	enterobacteria	Bacteria	Pseudomonadati	Pseudomonadota	Gammaproteobacteria	Enterobacterales	Enterobacteriaceae	Klebsiella	Klebsiella pneumoniae	NA	2	NA	NA	NA
GCF_005048795.1	NZ_SULU01000018.1	WP_047053137.1	WP_136846723.1	573	DruH3	DruH3_00012	77878	81177	+	Klebsiella pneumoniae	strain=1811130035 blood API 5205773	Contig	enterobacteria	Bacteria	Pseudomonadati	Pseudomonadota	Gammaproteobacteria	Enterobacterales	Enterobacteriaceae	Klebsiella	Klebsiella pneumoniae	NA	2	NA	NA	NA
GCF_005048825.1	NZ_SUMA01000019.1	WP_032698279.1	WP_136846724.1	573	DruE3	DruE3_00003	81190	87510	+	Klebsiella pneumoniae	strain=1808200001 feces	Contig	enterobacteria	Bacteria	Pseudomonadati	Pseudomonadota	Gammaproteobacteria	Enterobacterales	Enterobacteriaceae	Klebsiella	Klebsiella pneumoniae	NA	2	NA	NA	NA
GCF_005048825.1	NZ_SUMA01000019.1	WP_047053137.1	WP_136846723.1	573	DruH3	DruH3_00012	77878	81177	+	Klebsiella pneumoniae	strain=1808200001 feces	Contig	enterobacteria	Bacteria	Pseudomonadati	Pseudomonadota	Gammaproteobacteria	Enterobacterales	Enterobacteriaceae	Klebsiella	Klebsiella pneumoniae	NA	2	NA	NA	NA
GCF_005145855.1	NZ_SYUM01000004.1	WP_136985371.1	WP_136985371.1	2070776	DruH3	DruH3_00012	49440	52748	+	Vibrio sp. F12	strain=10N.286.46.E4	Scaffold	g-proteobacteria	Bacteria	Pseudomonadati	Pseudomonadota	Gammaproteobacteria	Vibrionales	Vibrionaceae	Vibrio	Vibrio sp. F12	NA	1	NA	NA	NA
GCF_005145855.1	NZ_SYUM01000004.1	WP_210447807.1	WP_136985372.1	2070776	DruE3	DruE3_00003	52749	59072	+	Vibrio sp. F12	strain=10N.286.46.E4	Scaffold	g-proteobacteria	Bacteria	Pseudomonadati	Pseudomonadota	Gammaproteobacteria	Vibrionales	Vibrionaceae	Vibrio	Vibrio sp. F12	NA	1	NA	NA	NA
GCF_005146185.1	NZ_SWMM01000038.1	WP_004178409.1	WP_136555980.1	573	DruH3	DruH3_00012	41601	44888	+	Klebsiella pneumoniae	strain=SIKP108	Contig	enterobacteria	Bacteria	Pseudomonadati	Pseudomonadota	Gammaproteobacteria	Enterobacterales	Enterobacteriaceae	Klebsiella	Klebsiella pneumoniae	NA	2	NA	NA	NA
GCF_005146185.1	NZ_SWMM01000038.1	WP_200119417.1	WP_023283167.1	573	DruE3	DruE3_00003	44901	51221	+	Klebsiella pneumoniae	strain=SIKP108	Contig	enterobacteria	Bacteria	Pseudomonadati	Pseudomonadota	Gammaproteobacteria	Enterobacterales	Enterobacteriaceae	Klebsiella	Klebsiella pneumoniae	NA	2	NA	NA	NA
GCF_005166265.1	NZ_SYVS01000028.1	WP_102334288.1	WP_102334288.1	553239	DruH3	DruH3_00010	43505	46870	+	Vibrio breoganii	strain=10N.222.46.A2	Scaffold	g-proteobacteria	Bacteria	Pseudomonadati	Pseudomonadota	Gammaproteobacteria	Vibrionales	Vibrionaceae	Vibrio	Vibrio breoganii	NA	10	NA	NA	NA
GCF_005166265.1	NZ_SYVS01000028.1	WP_102546931.1	WP_102334287.1	553239	DruE3	DruE3_00003	46915	53094	+	Vibrio breoganii	strain=10N.222.46.A2	Scaffold	g-proteobacteria	Bacteria	Pseudomonadati	Pseudomonadota	Gammaproteobacteria	Vibrionales	Vibrionaceae	Vibrio	Vibrio breoganii	NA	10	NA	NA	NA
GCF_005221525.1	NZ_CP028600.1	WP_020219138.1	WP_000383117.1	562	DruE3	DruE3_00003	4798027	4804341	-	Escherichia coli	strain=147	Complete Genome	enterobacteria	Bacteria	Pseudomonadati	Pseudomonadota	Gammaproteobacteria	Enterobacterales	Enterobacteriaceae	Escherichia	Escherichia coli	NA	11	NA	NA	NA
GCF_005221525.1	NZ_CP028600.1	WP_133301053.1	WP_000960581.1	562	DruH3	DruH3_00004	4804341	4807700	-	Escherichia coli	strain=147	Complete Genome	enterobacteria	Bacteria	Pseudomonadati	Pseudomonadota	Gammaproteobacteria	Enterobacterales	Enterobacteriaceae	Escherichia	Escherichia coli	NA	11	NA	NA	NA
GCF_005221545.1	NZ_CP028598.1	WP_020219138.1	WP_000383117.1	562	DruE3	DruE3_00003	4797961	4804275	-	Escherichia coli	strain=148	Complete Genome	enterobacteria	Bacteria	Pseudomonadati	Pseudomonadota	Gammaproteobacteria	Enterobacterales	Enterobacteriaceae	Escherichia	Escherichia coli	NA	11	NA	NA	NA
GCF_005221545.1	NZ_CP028598.1	WP_133301053.1	WP_000960581.1	562	DruH3	DruH3_00004	4804275	4807634	-	Escherichia coli	strain=148	Complete Genome	enterobacteria	Bacteria	Pseudomonadati	Pseudomonadota	Gammaproteobacteria	Enterobacterales	Enterobacteriaceae	Escherichia	Escherichia coli	NA	11	NA	NA	NA
GCF_005221565.1	NZ_CP028596.1	WP_020219138.1	WP_000383117.1	562	DruE3	DruE3_00003	4798021	4804335	-	Escherichia coli	strain=149	Complete Genome	enterobacteria	Bacteria	Pseudomonadati	Pseudomonadota	Gammaproteobacteria	Enterobacterales	Enterobacteriaceae	Escherichia	Escherichia coli	NA	11	NA	NA	NA
GCF_005221565.1	NZ_CP028596.1	WP_133301053.1	WP_000960581.1	562	DruH3	DruH3_00004	4804335	4807694	-	Escherichia coli	strain=149	Complete Genome	enterobacteria	Bacteria	Pseudomonadati	Pseudomonadota	Gammaproteobacteria	Enterobacterales	Enterobacteriaceae	Escherichia	Escherichia coli	NA	11	NA	NA	NA
GCF_005221765.1	NZ_CP028650.1	WP_020219138.1	WP_000383109.1	562	DruE3	DruE3_00003	4841939	4848253	-	Escherichia coli	strain=124	Complete Genome	enterobacteria	Bacteria	Pseudomonadati	Pseudomonadota	Gammaproteobacteria	Enterobacterales	Enterobacteriaceae	Escherichia	Escherichia coli	NA	11	NA	NA	NA
GCF_005221765.1	NZ_CP028650.1	WP_133301053.1	WP_000960581.1	562	DruH3	DruH3_00004	4848253	4851612	-	Escherichia coli	strain=124	Complete Genome	enterobacteria	Bacteria	Pseudomonadati	Pseudomonadota	Gammaproteobacteria	Enterobacterales	Enterobacteriaceae	Escherichia	Escherichia coli	NA	11	NA	NA	NA
GCF_005221785.1	NZ_CP028652.1	WP_020219138.1	WP_000383109.1	562	DruE3	DruE3_00003	4843490	4849804	-	Escherichia coli	strain=123	Complete Genome	enterobacteria	Bacteria	Pseudomonadati	Pseudomonadota	Gammaproteobacteria	Enterobacterales	Enterobacteriaceae	Escherichia	Escherichia coli	NA	11	NA	NA	NA
GCF_005221785.1	NZ_CP028652.1	WP_133301053.1	WP_000960584.1	562	DruH3	DruH3_00004	4849804	4853163	-	Escherichia coli	strain=123	Complete Genome	enterobacteria	Bacteria	Pseudomonadati	Pseudomonadota	Gammaproteobacteria	Enterobacterales	Enterobacteriaceae	Escherichia	Escherichia coli	NA	11	NA	NA	NA
GCF_005221885.1	NZ_CP028607.1	WP_020219138.1	WP_000383109.1	562	DruE3	DruE3_00003	4989454	4995768	-	Escherichia coli	strain=143	Complete Genome	enterobacteria	Bacteria	Pseudomonadati	Pseudomonadota	Gammaproteobacteria	Enterobacterales	Enterobacteriaceae	Escherichia	Escherichia coli	NA	11	NA	NA	NA
GCF_005221885.1	NZ_CP028607.1	WP_133301053.1	WP_000960581.1	562	DruH3	DruH3_00004	4995768	4999127	-	Escherichia coli	strain=143	Complete Genome	enterobacteria	Bacteria	Pseudomonadati	Pseudomonadota	Gammaproteobacteria	Enterobacterales	Enterobacteriaceae	Escherichia	Escherichia coli	NA	11	NA	NA	NA
GCF_005221905.1	NZ_CP028609.1	WP_020219138.1	WP_000383109.1	562	DruE3	DruE3_00003	4812848	4819162	-	Escherichia coli	strain=142	Complete Genome	enterobacteria	Bacteria	Pseudomonadati	Pseudomonadota	Gammaproteobacteria	Enterobacterales	Enterobacteriaceae	Escherichia	Escherichia coli	NA	11	NA	NA	NA
GCF_005221905.1	NZ_CP028609.1	WP_133301053.1	WP_000960581.1	562	DruH3	DruH3_00004	4819162	4822521	-	Escherichia coli	strain=142	Complete Genome	enterobacteria	Bacteria	Pseudomonadati	Pseudomonadota	Gammaproteobacteria	Enterobacterales	Enterobacteriaceae	Escherichia	Escherichia coli	NA	11	NA	NA	NA
GCF_005222005.1	NZ_CP028654.1	WP_020219138.1	WP_000383109.1	562	DruE3	DruE3_00003	4840145	4846459	-	Escherichia coli	strain=122	Complete Genome	enterobacteria	Bacteria	Pseudomonadati	Pseudomonadota	Gammaproteobacteria	Enterobacterales	Enterobacteriaceae	Escherichia	Escherichia coli	NA	11	NA	NA	NA
GCF_005222005.1	NZ_CP028654.1	WP_133301053.1	WP_000960581.1	562	DruH3	DruH3_00004	4846459	4849818	-	Escherichia coli	strain=122	Complete Genome	enterobacteria	Bacteria	Pseudomonadati	Pseudomonadota	Gammaproteobacteria	Enterobacterales	Enterobacteriaceae	Escherichia	Escherichia coli	NA	11	NA	NA	NA
GCF_005222285.1	NZ_CP028683.1	WP_020219138.1	WP_000383109.1	562	DruE3	DruE3_00003	4892919	4899233	-	Escherichia coli	strain=112	Complete Genome	enterobacteria	Bacteria	Pseudomonadati	Pseudomonadota	Gammaproteobacteria	Enterobacterales	Enterobacteriaceae	Escherichia	Escherichia coli	NA	11	NA	NA	NA
GCF_005222285.1	NZ_CP028683.1	WP_133301053.1	WP_000960581.1	562	DruH3	DruH3_00004	4899233	4902592	-	Escherichia coli	strain=112	Complete Genome	enterobacteria	Bacteria	Pseudomonadati	Pseudomonadota	Gammaproteobacteria	Enterobacterales	Enterobacteriaceae	Escherichia	Escherichia coli	NA	11	NA	NA	NA
GCF_005222305.1	NZ_CP028690.1	WP_020219138.1	WP_000383109.1	562	DruE3	DruE3_00003	4827507	4833821	-	Escherichia coli	strain=109	Complete Genome	enterobacteria	Bacteria	Pseudomonadati	Pseudomonadota	Gammaproteobacteria	Enterobacterales	Enterobacteriaceae	Escherichia	Escherichia coli	NA	11	NA	NA	NA
GCF_005222305.1	NZ_CP028690.1	WP_133301053.1	WP_000960581.1	562	DruH3	DruH3_00004	4833821	4837180	-	Escherichia coli	strain=109	Complete Genome	enterobacteria	Bacteria	Pseudomonadati	Pseudomonadota	Gammaproteobacteria	Enterobacterales	Enterobacteriaceae	Escherichia	Escherichia coli	NA	11	NA	NA	NA
GCF_005222325.1	NZ_CP028693.1	WP_020219138.1	WP_000383109.1	562	DruE3	DruE3_00003	4851098	4857412	-	Escherichia coli	strain=108	Complete Genome	enterobacteria	Bacteria	Pseudomonadati	Pseudomonadota	Gammaproteobacteria	Enterobacterales	Enterobacteriaceae	Escherichia	Escherichia coli	NA	11	NA	NA	NA
GCF_005222325.1	NZ_CP028693.1	WP_133301053.1	WP_000960581.1	562	DruH3	DruH3_00004	4857412	4860771	-	Escherichia coli	strain=108	Complete Genome	enterobacteria	Bacteria	Pseudomonadati	Pseudomonadota	Gammaproteobacteria	Enterobacterales	Enterobacteriaceae	Escherichia	Escherichia coli	NA	11	NA	NA	NA
GCF_005222345.1	NZ_CP028698.1	WP_020219138.1	WP_000383109.1	562	DruE3	DruE3_00003	4823249	4829563	-	Escherichia coli	strain=106	Complete Genome	enterobacteria	Bacteria	Pseudomonadati	Pseudomonadota	Gammaproteobacteria	Enterobacterales	Enterobacteriaceae	Escherichia	Escherichia coli	NA	11	NA	NA	NA
GCF_005222345.1	NZ_CP028698.1	WP_133301053.1	WP_000960581.1	562	DruH3	DruH3_00004	4829563	4832922	-	Escherichia coli	strain=106	Complete Genome	enterobacteria	Bacteria	Pseudomonadati	Pseudomonadota	Gammaproteobacteria	Enterobacterales	Enterobacteriaceae	Escherichia	Escherichia coli	NA	11	NA	NA	NA
GCF_005222365.1	NZ_CP028700.1	WP_020219138.1	WP_000383109.1	562	DruE3	DruE3_00003	4844149	4850463	-	Escherichia coli	strain=105	Complete Genome	enterobacteria	Bacteria	Pseudomonadati	Pseudomonadota	Gammaproteobacteria	Enterobacterales	Enterobacteriaceae	Escherichia	Escherichia coli	NA	11	NA	NA	NA
GCF_005222365.1	NZ_CP028700.1	WP_133301053.1	WP_000960581.1	562	DruH3	DruH3_00004	4850463	4853822	-	Escherichia coli	strain=105	Complete Genome	enterobacteria	Bacteria	Pseudomonadati	Pseudomonadota	Gammaproteobacteria	Enterobacterales	Enterobacteriaceae	Escherichia	Escherichia coli	NA	11	NA	NA	NA
GCF_005222405.1	NZ_CP028685.1	WP_020219138.1	WP_000383109.1	562	DruE3	DruE3_00003	4892907	4899221	-	Escherichia coli	strain=111	Complete Genome	enterobacteria	Bacteria	Pseudomonadati	Pseudomonadota	Gammaproteobacteria	Enterobacterales	Enterobacteriaceae	Escherichia	Escherichia coli	NA	11	NA	NA	NA
GCF_005222405.1	NZ_CP028685.1	WP_133301053.1	WP_000960581.1	562	DruH3	DruH3_00004	4899221	4902580	-	Escherichia coli	strain=111	Complete Genome	enterobacteria	Bacteria	Pseudomonadati	Pseudomonadota	Gammaproteobacteria	Enterobacterales	Enterobacteriaceae	Escherichia	Escherichia coli	NA	11	NA	NA	NA
GCF_005222425.1	NZ_CP028687.1	WP_020219138.1	WP_000383109.1	562	DruE3	DruE3_00003	4827506	4833820	-	Escherichia coli	strain=110	Complete Genome	enterobacteria	Bacteria	Pseudomonadati	Pseudomonadota	Gammaproteobacteria	Enterobacterales	Enterobacteriaceae	Escherichia	Escherichia coli	NA	11	NA	NA	NA
GCF_005222425.1	NZ_CP028687.1	WP_133301053.1	WP_000960581.1	562	DruH3	DruH3_00004	4833820	4837179	-	Escherichia coli	strain=110	Complete Genome	enterobacteria	Bacteria	Pseudomonadati	Pseudomonadota	Gammaproteobacteria	Enterobacterales	Enterobacteriaceae	Escherichia	Escherichia coli	NA	11	NA	NA	NA
GCF_005222445.1	NZ_CP028695.1	WP_020219138.1	WP_000383109.1	562	DruE3	DruE3_00003	4827507	4833821	-	Escherichia coli	strain=107	Complete Genome	enterobacteria	Bacteria	Pseudomonadati	Pseudomonadota	Gammaproteobacteria	Enterobacterales	Enterobacteriaceae	Escherichia	Escherichia coli	NA	11	NA	NA	NA
GCF_005222445.1	NZ_CP028695.1	WP_133301053.1	WP_000960581.1	562	DruH3	DruH3_00004	4833821	4837180	-	Escherichia coli	strain=107	Complete Genome	enterobacteria	Bacteria	Pseudomonadati	Pseudomonadota	Gammaproteobacteria	Enterobacterales	Enterobacteriaceae	Escherichia	Escherichia coli	NA	11	NA	NA	NA
GCF_005281825.1	NZ_SZXU01000012.1	WP_137375335.1	WP_137375335.1	552386	DruE3	DruE3_00003	150814	157251	-	Vibrio gallaecicus	strain=DSM 23502	Contig	g-proteobacteria	Bacteria	Pseudomonadati	Pseudomonadota	Gammaproteobacteria	Vibrionales	Vibrionaceae	Vibrio	Vibrio gallaecicus	Y	12	NA	NA	NA
GCF_005281825.1	NZ_SZXU01000012.1	WP_137375336.1	WP_137375336.1	552386	DruH3	DruH3_00001	157261	160770	-	Vibrio gallaecicus	strain=DSM 23502	Contig	g-proteobacteria	Bacteria	Pseudomonadati	Pseudomonadota	Gammaproteobacteria	Vibrionales	Vibrionaceae	Vibrio	Vibrio gallaecicus	Y	12	NA	NA	NA
GCF_005347525.2	NZ_JAJBIZ010000006.1	WP_004178409.1	WP_004178409.1	573	DruH3	DruH3_00012	14233	17520	+	Klebsiella pneumoniae	strain=CRKP I	Contig	enterobacteria	Bacteria	Pseudomonadati	Pseudomonadota	Gammaproteobacteria	Enterobacterales	Enterobacteriaceae	Klebsiella	Klebsiella pneumoniae	NA	2	NA	NA	NA
GCF_005347525.2	NZ_JAJBIZ010000006.1	WP_200119417.1	WP_228650406.1	573	DruE3	DruE3_00003	17533	23853	+	Klebsiella pneumoniae	strain=CRKP I	Contig	enterobacteria	Bacteria	Pseudomonadati	Pseudomonadota	Gammaproteobacteria	Enterobacterales	Enterobacteriaceae	Klebsiella	Klebsiella pneumoniae	NA	2	NA	NA	NA
GCF_005381685.1	NZ_BFGF01000079.1	WP_000213430.1	WP_000213431.1	562	DruE3	DruE3_00003	43407	49751	-	Escherichia coli	strain=BE2774	Scaffold	enterobacteria	Bacteria	Pseudomonadati	Pseudomonadota	Gammaproteobacteria	Enterobacterales	Enterobacteriaceae	Escherichia	Escherichia coli	NA	2	NA	NA	NA
GCF_005381685.1	NZ_BFGF01000079.1	WP_001513100.1	WP_001513100.1	562	DruH3	DruH3_00012	49764	53054	-	Escherichia coli	strain=BE2774	Scaffold	enterobacteria	Bacteria	Pseudomonadati	Pseudomonadota	Gammaproteobacteria	Enterobacterales	Enterobacteriaceae	Escherichia	Escherichia coli	NA	2	NA	NA	NA
GCF_005381805.1	NZ_BFGL01000027.1	WP_000213430.1	WP_023568185.1	562	DruE3	DruE3_00003	4306	10650	-	Escherichia coli	strain=BE565	Scaffold	enterobacteria	Bacteria	Pseudomonadati	Pseudomonadota	Gammaproteobacteria	Enterobacterales	Enterobacteriaceae	Escherichia	Escherichia coli	NA	2	NA	NA	NA
GCF_005381805.1	NZ_BFGL01000027.1	WP_001513100.1	WP_001513100.1	562	DruH3	DruH3_00012	10663	13953	-	Escherichia coli	strain=BE565	Scaffold	enterobacteria	Bacteria	Pseudomonadati	Pseudomonadota	Gammaproteobacteria	Enterobacterales	Enterobacteriaceae	Escherichia	Escherichia coli	NA	2	NA	NA	NA
GCF_005381845.1	NZ_BFGN01000006.1	WP_001472886.1	WP_122985607.1	562	DruH3	DruH3_00012	101850	105140	-	Escherichia coli	strain=BE734	Scaffold	enterobacteria	Bacteria	Pseudomonadati	Pseudomonadota	Gammaproteobacteria	Enterobacterales	Enterobacteriaceae	Escherichia	Escherichia coli	NA	2	NA	NA	NA
GCF_005381845.1	NZ_BFGN01000006.1	WP_001472887.1	WP_137428998.1	562	DruE3	DruE3_00003	95493	101837	-	Escherichia coli	strain=BE734	Scaffold	enterobacteria	Bacteria	Pseudomonadati	Pseudomonadota	Gammaproteobacteria	Enterobacterales	Enterobacteriaceae	Escherichia	Escherichia coli	NA	2	NA	NA	NA
GCF_005382425.1	NZ_BFHO01000037.1	WP_020219138.1	WP_000383119.1	562	DruE3	DruE3_00003	16914	23228	+	Escherichia coli	strain=ECSC019	Scaffold	enterobacteria	Bacteria	Pseudomonadati	Pseudomonadota	Gammaproteobacteria	Enterobacterales	Enterobacteriaceae	Escherichia	Escherichia coli	NA	11	NA	NA	NA
GCF_005382425.1	NZ_BFHO01000037.1	WP_133301053.1	WP_000960569.1	562	DruH3	DruH3_00004	13555	16914	+	Escherichia coli	strain=ECSC019	Scaffold	enterobacteria	Bacteria	Pseudomonadati	Pseudomonadota	Gammaproteobacteria	Enterobacterales	Enterobacteriaceae	Escherichia	Escherichia coli	NA	11	NA	NA	NA
GCF_005382505.1	NZ_BFHS01000055.1	WP_020219138.1	WP_000383119.1	562	DruE3	DruE3_00003	360834	367148	-	Escherichia coli	strain=ECSC023	Scaffold	enterobacteria	Bacteria	Pseudomonadati	Pseudomonadota	Gammaproteobacteria	Enterobacterales	Enterobacteriaceae	Escherichia	Escherichia coli	NA	11	NA	NA	NA
GCF_005382505.1	NZ_BFHS01000055.1	WP_133301053.1	WP_000960569.1	562	DruH3	DruH3_00004	367148	370507	-	Escherichia coli	strain=ECSC023	Scaffold	enterobacteria	Bacteria	Pseudomonadati	Pseudomonadota	Gammaproteobacteria	Enterobacterales	Enterobacteriaceae	Escherichia	Escherichia coli	NA	11	NA	NA	NA
GCF_005382845.1	NZ_BFIH01000074.1	WP_020219138.1	WP_000383119.1	562	DruE3	DruE3_00003	378645	384959	-	Escherichia coli	strain=ECSC038	Scaffold	enterobacteria	Bacteria	Pseudomonadati	Pseudomonadota	Gammaproteobacteria	Enterobacterales	Enterobacteriaceae	Escherichia	Escherichia coli	NA	11	NA	NA	NA
GCF_005382845.1	NZ_BFIH01000074.1	WP_133301053.1	WP_000960569.1	562	DruH3	DruH3_00004	384959	388318	-	Escherichia coli	strain=ECSC038	Scaffold	enterobacteria	Bacteria	Pseudomonadati	Pseudomonadota	Gammaproteobacteria	Enterobacterales	Enterobacteriaceae	Escherichia	Escherichia coli	NA	11	NA	NA	NA
GCF_005382905.1	NZ_BFIK01000037.1	WP_020219138.1	WP_001586616.1	562	DruE3	DruE3_00003	28079	34393	+	Escherichia coli	strain=ECSC042	Scaffold	enterobacteria	Bacteria	Pseudomonadati	Pseudomonadota	Gammaproteobacteria	Enterobacterales	Enterobacteriaceae	Escherichia	Escherichia coli	NA	11	NA	NA	NA
GCF_005382905.1	NZ_BFIK01000037.1	WP_133301053.1	WP_001586615.1	562	DruH3	DruH3_00004	24720	28079	+	Escherichia coli	strain=ECSC042	Scaffold	enterobacteria	Bacteria	Pseudomonadati	Pseudomonadota	Gammaproteobacteria	Enterobacterales	Enterobacteriaceae	Escherichia	Escherichia coli	NA	11	NA	NA	NA
GCF_005383025.1	NZ_BFIQ01000059.1	WP_020219138.1	WP_001586616.1	562	DruE3	DruE3_00003	10066	16380	+	Escherichia coli	strain=ECSC049	Scaffold	enterobacteria	Bacteria	Pseudomonadati	Pseudomonadota	Gammaproteobacteria	Enterobacterales	Enterobacteriaceae	Escherichia	Escherichia coli	NA	11	NA	NA	NA
GCF_005383025.1	NZ_BFIQ01000059.1	WP_133301053.1	WP_001586615.1	562	DruH3	DruH3_00004	6707	10066	+	Escherichia coli	strain=ECSC049	Scaffold	enterobacteria	Bacteria	Pseudomonadati	Pseudomonadota	Gammaproteobacteria	Enterobacterales	Enterobacteriaceae	Escherichia	Escherichia coli	NA	11	NA	NA	NA
GCF_005383485.1	NZ_BFJN01000075.1	WP_000213430.1	WP_000213431.1	562	DruE3	DruE3_00003	3103	9447	-	Escherichia coli	strain=ECSC077	Scaffold	enterobacteria	Bacteria	Pseudomonadati	Pseudomonadota	Gammaproteobacteria	Enterobacterales	Enterobacteriaceae	Escherichia	Escherichia coli	NA	2	NA	NA	NA
GCF_005383485.1	NZ_BFJN01000075.1	WP_001513100.1	WP_001513100.1	562	DruH3	DruH3_00012	9460	12750	-	Escherichia coli	strain=ECSC077	Scaffold	enterobacteria	Bacteria	Pseudomonadati	Pseudomonadota	Gammaproteobacteria	Enterobacterales	Enterobacteriaceae	Escherichia	Escherichia coli	NA	2	NA	NA	NA
GCF_005383525.1	NZ_BFJP01000038.1	WP_001472886.1	WP_001556397.1	562	DruH3	DruH3_00012	2785	6075	+	Escherichia coli	strain=HH-NP001	Scaffold	enterobacteria	Bacteria	Pseudomonadati	Pseudomonadota	Gammaproteobacteria	Enterobacterales	Enterobacteriaceae	Escherichia	Escherichia coli	NA	2	NA	NA	NA
GCF_005383525.1	NZ_BFJP01000038.1	WP_001472887.1	WP_001472887.1	562	DruE3	DruE3_00003	6088	12432	+	Escherichia coli	strain=HH-NP001	Scaffold	enterobacteria	Bacteria	Pseudomonadati	Pseudomonadota	Gammaproteobacteria	Enterobacterales	Enterobacteriaceae	Escherichia	Escherichia coli	NA	2	NA	NA	NA
GCF_005383585.1	NZ_BFJS01000028.1	WP_001472886.1	WP_021578294.1	562	DruH3	DruH3_00012	104796	108086	-	Escherichia coli	strain=HH-NP005	Scaffold	enterobacteria	Bacteria	Pseudomonadati	Pseudomonadota	Gammaproteobacteria	Enterobacterales	Enterobacteriaceae	Escherichia	Escherichia coli	NA	2	NA	NA	NA
GCF_005383585.1	NZ_BFJS01000028.1	WP_001472887.1	WP_089521386.1	562	DruE3	DruE3_00003	98439	104783	-	Escherichia coli	strain=HH-NP005	Scaffold	enterobacteria	Bacteria	Pseudomonadati	Pseudomonadota	Gammaproteobacteria	Enterobacterales	Enterobacteriaceae	Escherichia	Escherichia coli	NA	2	NA	NA	NA
GCF_005383685.1	NZ_BFJX01000044.1	WP_020219138.1	WP_047670525.1	562	DruE3	DruE3_00003	80751	87065	+	Escherichia coli	strain=HH-NP013	Scaffold	enterobacteria	Bacteria	Pseudomonadati	Pseudomonadota	Gammaproteobacteria	Enterobacterales	Enterobacteriaceae	Escherichia	Escherichia coli	NA	11	NA	NA	NA
GCF_005383685.1	NZ_BFJX01000044.1	WP_133301053.1	WP_001418358.1	562	DruH3	DruH3_00004	77437	80751	+	Escherichia coli	strain=HH-NP013	Scaffold	enterobacteria	Bacteria	Pseudomonadati	Pseudomonadota	Gammaproteobacteria	Enterobacterales	Enterobacteriaceae	Escherichia	Escherichia coli	NA	11	NA	NA	NA
GCF_005384665.1	NZ_BFLU01000084.1	WP_000213430.1	WP_016238980.1	562	DruE3	DruE3_00003	29528	35872	-	Escherichia coli	strain=HUST182	Scaffold	enterobacteria	Bacteria	Pseudomonadati	Pseudomonadota	Gammaproteobacteria	Enterobacterales	Enterobacteriaceae	Escherichia	Escherichia coli	NA	2	NA	NA	NA
GCF_005384665.1	NZ_BFLU01000084.1	WP_212735884.1	WP_212735884.1	562	DruH3	DruH3_00005	35885	37924	-	Escherichia coli	strain=HUST182	Scaffold	enterobacteria	Bacteria	Pseudomonadati	Pseudomonadota	Gammaproteobacteria	Enterobacterales	Enterobacteriaceae	Escherichia	Escherichia coli	NA	2	NA	NA	NA
GCF_005384965.1	NZ_BFMJ01000029.1	WP_021581293.1	WP_089617513.1	562	DruE3	DruE3_00003	56353	62697	-	Escherichia coli	strain=JML010	Scaffold	enterobacteria	Bacteria	Pseudomonadati	Pseudomonadota	Gammaproteobacteria	Enterobacterales	Enterobacteriaceae	Escherichia	Escherichia coli	NA	2	NA	NA	NA
GCF_005384965.1	NZ_BFMJ01000029.1	WP_213090629.1	WP_212735972.1	562	DruH3	DruH3_00012	62710	65875	-	Escherichia coli	strain=JML010	Scaffold	enterobacteria	Bacteria	Pseudomonadati	Pseudomonadota	Gammaproteobacteria	Enterobacterales	Enterobacteriaceae	Escherichia	Escherichia coli	NA	2	NA	NA	NA
GCF_005385605.1	NZ_BFNP01000024.1	WP_000213430.1	WP_000213431.1	562	DruE3	DruE3_00003	305719	312063	-	Escherichia coli	strain=JML048	Scaffold	enterobacteria	Bacteria	Pseudomonadati	Pseudomonadota	Gammaproteobacteria	Enterobacterales	Enterobacteriaceae	Escherichia	Escherichia coli	NA	2	NA	NA	NA
GCF_005385605.1	NZ_BFNP01000024.1	WP_001513100.1	WP_001513100.1	562	DruH3	DruH3_00012	312076	315366	-	Escherichia coli	strain=JML048	Scaffold	enterobacteria	Bacteria	Pseudomonadati	Pseudomonadota	Gammaproteobacteria	Enterobacterales	Enterobacteriaceae	Escherichia	Escherichia coli	NA	2	NA	NA	NA
GCF_005385745.1	NZ_BFNW01000020.1	WP_001513100.1	WP_063625629.1	562	DruH3	DruH3_00012	48074	51364	+	Escherichia coli	strain=JML055	Scaffold	enterobacteria	Bacteria	Pseudomonadati	Pseudomonadota	Gammaproteobacteria	Enterobacterales	Enterobacteriaceae	Escherichia	Escherichia coli	NA	2	NA	NA	NA
GCF_005385745.1	NZ_BFNW01000020.1	WP_021581293.1	WP_044705741.1	562	DruE3	DruE3_00003	51377	57721	+	Escherichia coli	strain=JML055	Scaffold	enterobacteria	Bacteria	Pseudomonadati	Pseudomonadota	Gammaproteobacteria	Enterobacterales	Enterobacteriaceae	Escherichia	Escherichia coli	NA	2	NA	NA	NA
GCF_005385905.1	NZ_BFOE01000017.1	WP_021581293.1	WP_053294457.1	562	DruE3	DruE3_00003	3720	10064	+	Escherichia coli	strain=JML063	Scaffold	enterobacteria	Bacteria	Pseudomonadati	Pseudomonadota	Gammaproteobacteria	Enterobacterales	Enterobacteriaceae	Escherichia	Escherichia coli	NA	2	NA	NA	NA
GCF_005385905.1	NZ_BFOE01000017.1	WP_213090629.1	WP_001682536.1	562	DruH3	DruH3_00012	417	3707	+	Escherichia coli	strain=JML063	Scaffold	enterobacteria	Bacteria	Pseudomonadati	Pseudomonadota	Gammaproteobacteria	Enterobacterales	Enterobacteriaceae	Escherichia	Escherichia coli	NA	2	NA	NA	NA
GCF_005386025.1	NZ_BFOK01000065.1	WP_020219138.1	WP_137489479.1	562	DruE3	DruE3_00003	10146	16460	+	Escherichia coli	strain=JML069	Scaffold	enterobacteria	Bacteria	Pseudomonadati	Pseudomonadota	Gammaproteobacteria	Enterobacterales	Enterobacteriaceae	Escherichia	Escherichia coli	NA	11	NA	NA	NA
GCF_005386025.1	NZ_BFOK01000065.1	WP_133301053.1	WP_137489478.1	562	DruH3	DruH3_00004	6787	10146	+	Escherichia coli	strain=JML069	Scaffold	enterobacteria	Bacteria	Pseudomonadati	Pseudomonadota	Gammaproteobacteria	Enterobacterales	Enterobacteriaceae	Escherichia	Escherichia coli	NA	11	NA	NA	NA
GCF_005386145.1	NZ_BFOQ01000027.1	WP_001472886.1	WP_001556397.1	562	DruH3	DruH3_00012	103417	106707	-	Escherichia coli	strain=JML076	Scaffold	enterobacteria	Bacteria	Pseudomonadati	Pseudomonadota	Gammaproteobacteria	Enterobacterales	Enterobacteriaceae	Escherichia	Escherichia coli	NA	2	NA	NA	NA
GCF_005386145.1	NZ_BFOQ01000027.1	WP_001472887.1	WP_001472887.1	562	DruE3	DruE3_00003	97060	103404	-	Escherichia coli	strain=JML076	Scaffold	enterobacteria	Bacteria	Pseudomonadati	Pseudomonadota	Gammaproteobacteria	Enterobacterales	Enterobacteriaceae	Escherichia	Escherichia coli	NA	2	NA	NA	NA
GCF_005386545.1	NZ_BFPK01000047.1	WP_001513100.1	WP_063625629.1	562	DruH3	DruH3_00012	118005	121295	-	Escherichia coli	strain=JML097	Scaffold	enterobacteria	Bacteria	Pseudomonadati	Pseudomonadota	Gammaproteobacteria	Enterobacterales	Enterobacteriaceae	Escherichia	Escherichia coli	NA	2	NA	NA	NA
GCF_005386545.1	NZ_BFPK01000047.1	WP_021581293.1	WP_044705741.1	562	DruE3	DruE3_00003	111648	117992	-	Escherichia coli	strain=JML097	Scaffold	enterobacteria	Bacteria	Pseudomonadati	Pseudomonadota	Gammaproteobacteria	Enterobacterales	Enterobacteriaceae	Escherichia	Escherichia coli	NA	2	NA	NA	NA
GCF_005387085.1	NZ_BFQL01000080.1	WP_000213430.1	WP_096987739.1	562	DruE3	DruE3_00003	25309	31653	-	Escherichia coli	strain=JML130	Scaffold	enterobacteria	Bacteria	Pseudomonadati	Pseudomonadota	Gammaproteobacteria	Enterobacterales	Enterobacteriaceae	Escherichia	Escherichia coli	NA	2	NA	NA	NA
GCF_005387085.1	NZ_BFQL01000080.1	WP_001513100.1	WP_063625629.1	562	DruH3	DruH3_00012	31666	34956	-	Escherichia coli	strain=JML130	Scaffold	enterobacteria	Bacteria	Pseudomonadati	Pseudomonadota	Gammaproteobacteria	Enterobacterales	Enterobacteriaceae	Escherichia	Escherichia coli	NA	2	NA	NA	NA
GCF_005387325.1	NZ_BFQY01000012.1	WP_021581293.1	WP_053294457.1	562	DruE3	DruE3_00003	60190	66534	+	Escherichia coli	strain=JML144	Scaffold	enterobacteria	Bacteria	Pseudomonadati	Pseudomonadota	Gammaproteobacteria	Enterobacterales	Enterobacteriaceae	Escherichia	Escherichia coli	NA	2	NA	NA	NA
GCF_005387325.1	NZ_BFQY01000012.1	WP_213090629.1	WP_001682536.1	562	DruH3	DruH3_00012	56887	60177	+	Escherichia coli	strain=JML144	Scaffold	enterobacteria	Bacteria	Pseudomonadati	Pseudomonadota	Gammaproteobacteria	Enterobacterales	Enterobacteriaceae	Escherichia	Escherichia coli	NA	2	NA	NA	NA
GCF_005387425.1	NZ_BFRD01000316.1	WP_021581293.1	WP_137495490.1	562	DruE3	DruE3_00003	3149	9493	+	Escherichia coli	strain=JML149	Scaffold	enterobacteria	Bacteria	Pseudomonadati	Pseudomonadota	Gammaproteobacteria	Enterobacterales	Enterobacteriaceae	Escherichia	Escherichia coli	NA	2	NA	NA	NA
GCF_005387425.1	NZ_BFRD01000316.1	WP_213090629.1	WP_212737418.1	562	DruH3	DruH3_00012	1	3136	+	Escherichia coli	strain=JML149	Scaffold	enterobacteria	Bacteria	Pseudomonadati	Pseudomonadota	Gammaproteobacteria	Enterobacterales	Enterobacteriaceae	Escherichia	Escherichia coli	NA	2	NA	NA	NA
GCF_005387445.1	NZ_BFRE01000004.1	WP_001472886.1	WP_001556397.1	562	DruH3	DruH3_00012	303584	306874	-	Escherichia coli	strain=JML150	Scaffold	enterobacteria	Bacteria	Pseudomonadati	Pseudomonadota	Gammaproteobacteria	Enterobacterales	Enterobacteriaceae	Escherichia	Escherichia coli	NA	2	NA	NA	NA
GCF_005387445.1	NZ_BFRE01000004.1	WP_001472887.1	WP_001472887.1	562	DruE3	DruE3_00003	297227	303571	-	Escherichia coli	strain=JML150	Scaffold	enterobacteria	Bacteria	Pseudomonadati	Pseudomonadota	Gammaproteobacteria	Enterobacterales	Enterobacteriaceae	Escherichia	Escherichia coli	NA	2	NA	NA	NA
GCF_005387965.1	NZ_BFSD01000058.1	WP_021581293.1	WP_053294457.1	562	DruE3	DruE3_00003	85250	91594	-	Escherichia coli	strain=JML183	Scaffold	enterobacteria	Bacteria	Pseudomonadati	Pseudomonadota	Gammaproteobacteria	Enterobacterales	Enterobacteriaceae	Escherichia	Escherichia coli	NA	2	NA	NA	NA
GCF_005387965.1	NZ_BFSD01000058.1	WP_213090629.1	WP_001682536.1	562	DruH3	DruH3_00012	91607	94897	-	Escherichia coli	strain=JML183	Scaffold	enterobacteria	Bacteria	Pseudomonadati	Pseudomonadota	Gammaproteobacteria	Enterobacterales	Enterobacteriaceae	Escherichia	Escherichia coli	NA	2	NA	NA	NA
GCF_005388345.1	NZ_BFSU01000049.1	WP_001513100.1	WP_063625629.1	562	DruH3	DruH3_00012	157922	161212	-	Escherichia coli	strain=JML203	Scaffold	enterobacteria	Bacteria	Pseudomonadati	Pseudomonadota	Gammaproteobacteria	Enterobacterales	Enterobacteriaceae	Escherichia	Escherichia coli	NA	2	NA	NA	NA
GCF_005388345.1	NZ_BFSU01000049.1	WP_021581293.1	WP_044705741.1	562	DruE3	DruE3_00003	151565	157909	-	Escherichia coli	strain=JML203	Scaffold	enterobacteria	Bacteria	Pseudomonadati	Pseudomonadota	Gammaproteobacteria	Enterobacterales	Enterobacteriaceae	Escherichia	Escherichia coli	NA	2	NA	NA	NA
GCF_005388825.1	NZ_BFTS01000079.1	WP_001472886.1	WP_001556397.1	562	DruH3	DruH3_00012	96963	100253	-	Escherichia coli	strain=JML234	Scaffold	enterobacteria	Bacteria	Pseudomonadati	Pseudomonadota	Gammaproteobacteria	Enterobacterales	Enterobacteriaceae	Escherichia	Escherichia coli	NA	2	NA	NA	NA
GCF_005388825.1	NZ_BFTS01000079.1	WP_001472887.1	WP_001472887.1	562	DruE3	DruE3_00003	90606	96950	-	Escherichia coli	strain=JML234	Scaffold	enterobacteria	Bacteria	Pseudomonadati	Pseudomonadota	Gammaproteobacteria	Enterobacterales	Enterobacteriaceae	Escherichia	Escherichia coli	NA	2	NA	NA	NA
GCF_005389045.1	NZ_BFUD01000062.1	WP_024254397.1	WP_000213434.1	562	DruE3	DruE3_00003	41265	47609	+	Escherichia coli	strain=JML250	Scaffold	enterobacteria	Bacteria	Pseudomonadati	Pseudomonadota	Gammaproteobacteria	Enterobacterales	Enterobacteriaceae	Escherichia	Escherichia coli	NA	2	NA	NA	NA
GCF_005389045.1	NZ_BFUD01000062.1	WP_213090629.1	WP_016239407.1	562	DruH3	DruH3_00012	37962	41252	+	Escherichia coli	strain=JML250	Scaffold	enterobacteria	Bacteria	Pseudomonadati	Pseudomonadota	Gammaproteobacteria	Enterobacterales	Enterobacteriaceae	Escherichia	Escherichia coli	NA	2	NA	NA	NA
GCF_005389325.1	NZ_BFUR01000052.1	WP_020219138.1	WP_139571937.1	562	DruE3	DruE3_00003	220226	226540	+	Escherichia coli	strain=JML270	Scaffold	enterobacteria	Bacteria	Pseudomonadati	Pseudomonadota	Gammaproteobacteria	Enterobacterales	Enterobacteriaceae	Escherichia	Escherichia coli	NA	11	NA	NA	NA
GCF_005389325.1	NZ_BFUR01000052.1	WP_133301053.1	WP_139571938.1	562	DruH3	DruH3_00004	216867	220226	+	Escherichia coli	strain=JML270	Scaffold	enterobacteria	Bacteria	Pseudomonadati	Pseudomonadota	Gammaproteobacteria	Enterobacterales	Enterobacteriaceae	Escherichia	Escherichia coli	NA	11	NA	NA	NA
GCF_005389465.1	NZ_BFUY01000001.1	WP_000213430.1	WP_000213431.1	562	DruE3	DruE3_00003	102172	108516	-	Escherichia coli	strain=JML278	Scaffold	enterobacteria	Bacteria	Pseudomonadati	Pseudomonadota	Gammaproteobacteria	Enterobacterales	Enterobacteriaceae	Escherichia	Escherichia coli	NA	2	NA	NA	NA
GCF_005389465.1	NZ_BFUY01000001.1	WP_001513100.1	WP_001513100.1	562	DruH3	DruH3_00012	108529	111819	-	Escherichia coli	strain=JML278	Scaffold	enterobacteria	Bacteria	Pseudomonadati	Pseudomonadota	Gammaproteobacteria	Enterobacterales	Enterobacteriaceae	Escherichia	Escherichia coli	NA	2	NA	NA	NA
GCF_005389945.1	NZ_BFVW01000069.1	WP_020219138.1	WP_001586616.1	562	DruE3	DruE3_00003	10155	16469	+	Escherichia coli	strain=KK-NP005	Scaffold	enterobacteria	Bacteria	Pseudomonadati	Pseudomonadota	Gammaproteobacteria	Enterobacterales	Enterobacteriaceae	Escherichia	Escherichia coli	NA	11	NA	NA	NA
GCF_005389945.1	NZ_BFVW01000069.1	WP_133301053.1	WP_001586615.1	562	DruH3	DruH3_00004	6796	10155	+	Escherichia coli	strain=KK-NP005	Scaffold	enterobacteria	Bacteria	Pseudomonadati	Pseudomonadota	Gammaproteobacteria	Enterobacterales	Enterobacteriaceae	Escherichia	Escherichia coli	NA	11	NA	NA	NA
GCF_005390425.1	NZ_BFWU01000084.1	WP_020219138.1	WP_000383107.1	562	DruE3	DruE3_00003	104531	110845	-	Escherichia coli	strain=KK-P005	Scaffold	enterobacteria	Bacteria	Pseudomonadati	Pseudomonadota	Gammaproteobacteria	Enterobacterales	Enterobacteriaceae	Escherichia	Escherichia coli	NA	11	NA	NA	NA
GCF_005390425.1	NZ_BFWU01000084.1	WP_133301053.1	WP_137520724.1	562	DruH3	DruH3_00004	110845	114204	-	Escherichia coli	strain=KK-P005	Scaffold	enterobacteria	Bacteria	Pseudomonadati	Pseudomonadota	Gammaproteobacteria	Enterobacterales	Enterobacteriaceae	Escherichia	Escherichia coli	NA	11	NA	NA	NA
GCF_005392065.1	NZ_BFZY01000070.1	WP_020219138.1	WP_000383109.1	562	DruE3	DruE3_00003	351916	358230	-	Escherichia coli	strain=KS-P014	Scaffold	enterobacteria	Bacteria	Pseudomonadati	Pseudomonadota	Gammaproteobacteria	Enterobacterales	Enterobacteriaceae	Escherichia	Escherichia coli	NA	11	NA	NA	NA
GCF_005392065.1	NZ_BFZY01000070.1	WP_133301053.1	WP_137539792.1	562	DruH3	DruH3_00004	358230	361589	-	Escherichia coli	strain=KS-P014	Scaffold	enterobacteria	Bacteria	Pseudomonadati	Pseudomonadota	Gammaproteobacteria	Enterobacterales	Enterobacteriaceae	Escherichia	Escherichia coli	NA	11	NA	NA	NA
GCF_005392665.1	NZ_BGBC01000079.1	WP_020219138.1	WP_096846568.1	562	DruE3	DruE3_00003	105865	112179	-	Escherichia coli	strain=KS-P058	Scaffold	enterobacteria	Bacteria	Pseudomonadati	Pseudomonadota	Gammaproteobacteria	Enterobacterales	Enterobacteriaceae	Escherichia	Escherichia coli	NA	11	NA	NA	NA
GCF_005392665.1	NZ_BGBC01000079.1	WP_133301053.1	WP_000960581.1	562	DruH3	DruH3_00004	112179	115538	-	Escherichia coli	strain=KS-P058	Scaffold	enterobacteria	Bacteria	Pseudomonadati	Pseudomonadota	Gammaproteobacteria	Enterobacterales	Enterobacteriaceae	Escherichia	Escherichia coli	NA	11	NA	NA	NA
GCF_005393965.1	NZ_BGDN01000172.1	WP_020219138.1	WP_096846568.1	562	DruE3	DruE3_00003	16810	23124	-	Escherichia coli	strain=NS-P007	Scaffold	enterobacteria	Bacteria	Pseudomonadati	Pseudomonadota	Gammaproteobacteria	Enterobacterales	Enterobacteriaceae	Escherichia	Escherichia coli	NA	11	NA	NA	NA
GCF_005393965.1	NZ_BGDN01000172.1	WP_133301053.1	WP_000960581.1	562	DruH3	DruH3_00004	23124	26483	-	Escherichia coli	strain=NS-P007	Scaffold	enterobacteria	Bacteria	Pseudomonadati	Pseudomonadota	Gammaproteobacteria	Enterobacterales	Enterobacteriaceae	Escherichia	Escherichia coli	NA	11	NA	NA	NA
GCF_005395185.1	NZ_BGFC01000047.1	WP_001472886.1	WP_021578294.1	562	DruH3	DruH3_00012	9189	12479	-	Escherichia coli	strain=OU-NP013	Scaffold	enterobacteria	Bacteria	Pseudomonadati	Pseudomonadota	Gammaproteobacteria	Enterobacterales	Enterobacteriaceae	Escherichia	Escherichia coli	NA	2	NA	NA	NA
GCF_005395185.1	NZ_BGFC01000047.1	WP_001472887.1	WP_137555957.1	562	DruE3	DruE3_00003	2832	9176	-	Escherichia coli	strain=OU-NP013	Scaffold	enterobacteria	Bacteria	Pseudomonadati	Pseudomonadota	Gammaproteobacteria	Enterobacterales	Enterobacteriaceae	Escherichia	Escherichia coli	NA	2	NA	NA	NA
GCF_005395465.1	NZ_BGFQ01000023.1	WP_000213430.1	WP_001605447.1	562	DruE3	DruE3_00003	32210	38554	-	Escherichia coli	strain=OU-NP043	Scaffold	enterobacteria	Bacteria	Pseudomonadati	Pseudomonadota	Gammaproteobacteria	Enterobacterales	Enterobacteriaceae	Escherichia	Escherichia coli	NA	2	NA	NA	NA
GCF_005395465.1	NZ_BGFQ01000023.1	WP_001513100.1	WP_001605445.1	562	DruH3	DruH3_00012	38567	41857	-	Escherichia coli	strain=OU-NP043	Scaffold	enterobacteria	Bacteria	Pseudomonadati	Pseudomonadota	Gammaproteobacteria	Enterobacterales	Enterobacteriaceae	Escherichia	Escherichia coli	NA	2	NA	NA	NA
GCF_005396105.1	NZ_BGGW01000003.1	WP_000213430.1	WP_000213431.1	562	DruE3	DruE3_00003	85216	91560	-	Escherichia coli	strain=SI-NP012	Scaffold	enterobacteria	Bacteria	Pseudomonadati	Pseudomonadota	Gammaproteobacteria	Enterobacterales	Enterobacteriaceae	Escherichia	Escherichia coli	NA	2	NA	NA	NA
GCF_005396105.1	NZ_BGGW01000003.1	WP_001513100.1	WP_001513100.1	562	DruH3	DruH3_00012	91573	94863	-	Escherichia coli	strain=SI-NP012	Scaffold	enterobacteria	Bacteria	Pseudomonadati	Pseudomonadota	Gammaproteobacteria	Enterobacterales	Enterobacteriaceae	Escherichia	Escherichia coli	NA	2	NA	NA	NA
GCF_005396265.1	NZ_BGHE01000009.1	WP_020219138.1	WP_047670525.1	562	DruE3	DruE3_00003	24036	30350	-	Escherichia coli	strain=SI-NP022	Scaffold	enterobacteria	Bacteria	Pseudomonadati	Pseudomonadota	Gammaproteobacteria	Enterobacterales	Enterobacteriaceae	Escherichia	Escherichia coli	NA	11	NA	NA	NA
GCF_005396265.1	NZ_BGHE01000009.1	WP_133301053.1	WP_137566893.1	562	DruH3	DruH3_00004	30350	33709	-	Escherichia coli	strain=SI-NP022	Scaffold	enterobacteria	Bacteria	Pseudomonadati	Pseudomonadota	Gammaproteobacteria	Enterobacterales	Enterobacteriaceae	Escherichia	Escherichia coli	NA	11	NA	NA	NA
GCF_005396285.1	NZ_BGHF01000006.1	WP_020219138.1	WP_095086345.1	562	DruE3	DruE3_00003	260597	266911	-	Escherichia coli	strain=SI-NP024	Scaffold	enterobacteria	Bacteria	Pseudomonadati	Pseudomonadota	Gammaproteobacteria	Enterobacterales	Enterobacteriaceae	Escherichia	Escherichia coli	NA	11	NA	NA	NA
GCF_005396285.1	NZ_BGHF01000006.1	WP_133301053.1	WP_023281478.1	562	DruH3	DruH3_00004	266911	270270	-	Escherichia coli	strain=SI-NP024	Scaffold	enterobacteria	Bacteria	Pseudomonadati	Pseudomonadota	Gammaproteobacteria	Enterobacterales	Enterobacteriaceae	Escherichia	Escherichia coli	NA	11	NA	NA	NA
GCF_005396285.1	NZ_BGHF01000050.1	WP_001513100.1	WP_124061968.1	562	DruH3	DruH3_00012	2526	5816	+	Escherichia coli	strain=SI-NP024	Scaffold	enterobacteria	Bacteria	Pseudomonadati	Pseudomonadota	Gammaproteobacteria	Enterobacterales	Enterobacteriaceae	Escherichia	Escherichia coli	NA	2	NA	NA	NA
GCF_005396285.1	NZ_BGHF01000050.1	WP_085452768.1	WP_085452768.1	562	DruE3	DruE3_00003	5829	12173	+	Escherichia coli	strain=SI-NP024	Scaffold	enterobacteria	Bacteria	Pseudomonadati	Pseudomonadota	Gammaproteobacteria	Enterobacterales	Enterobacteriaceae	Escherichia	Escherichia coli	NA	2	NA	NA	NA
GCF_005396445.1	NZ_BGHN01000087.1	WP_024254397.1	WP_000213434.1	562	DruE3	DruE3_00003	77735	84079	-	Escherichia coli	strain=SI-NP034	Scaffold	enterobacteria	Bacteria	Pseudomonadati	Pseudomonadota	Gammaproteobacteria	Enterobacterales	Enterobacteriaceae	Escherichia	Escherichia coli	NA	2	NA	NA	NA
GCF_005396445.1	NZ_BGHN01000087.1	WP_213090629.1	WP_016239407.1	562	DruH3	DruH3_00012	84092	87382	-	Escherichia coli	strain=SI-NP034	Scaffold	enterobacteria	Bacteria	Pseudomonadati	Pseudomonadota	Gammaproteobacteria	Enterobacterales	Enterobacteriaceae	Escherichia	Escherichia coli	NA	2	NA	NA	NA
GCF_005396985.1	NZ_BGIL01000064.1	WP_020219138.1	WP_096846568.1	562	DruE3	DruE3_00003	104575	110889	-	Escherichia coli	strain=SI-P025	Scaffold	enterobacteria	Bacteria	Pseudomonadati	Pseudomonadota	Gammaproteobacteria	Enterobacterales	Enterobacteriaceae	Escherichia	Escherichia coli	NA	11	NA	NA	NA
GCF_005396985.1	NZ_BGIL01000064.1	WP_133301053.1	WP_000960581.1	562	DruH3	DruH3_00004	110889	114248	-	Escherichia coli	strain=SI-P025	Scaffold	enterobacteria	Bacteria	Pseudomonadati	Pseudomonadota	Gammaproteobacteria	Enterobacterales	Enterobacteriaceae	Escherichia	Escherichia coli	NA	11	NA	NA	NA
GCF_005397385.1	NZ_BGJF01000010.1	WP_020219138.1	WP_000383107.1	562	DruE3	DruE3_00003	104472	110786	-	Escherichia coli	strain=SI-P077	Scaffold	enterobacteria	Bacteria	Pseudomonadati	Pseudomonadota	Gammaproteobacteria	Enterobacterales	Enterobacteriaceae	Escherichia	Escherichia coli	NA	11	NA	NA	NA
GCF_005397385.1	NZ_BGJF01000010.1	WP_133301053.1	WP_000960581.1	562	DruH3	DruH3_00004	110786	114145	-	Escherichia coli	strain=SI-P077	Scaffold	enterobacteria	Bacteria	Pseudomonadati	Pseudomonadota	Gammaproteobacteria	Enterobacterales	Enterobacteriaceae	Escherichia	Escherichia coli	NA	11	NA	NA	NA
GCF_005398025.1	NZ_BHZY01000011.1	WP_001472886.1	WP_001556397.1	562	DruH3	DruH3_00012	98782	102072	+	Escherichia coli	strain=2-1BK	Scaffold	enterobacteria	Bacteria	Pseudomonadati	Pseudomonadota	Gammaproteobacteria	Enterobacterales	Enterobacteriaceae	Escherichia	Escherichia coli	NA	2	NA	NA	NA
GCF_005398025.1	NZ_BHZY01000011.1	WP_001472887.1	WP_001472887.1	562	DruE3	DruE3_00003	102085	108429	+	Escherichia coli	strain=2-1BK	Scaffold	enterobacteria	Bacteria	Pseudomonadati	Pseudomonadota	Gammaproteobacteria	Enterobacterales	Enterobacteriaceae	Escherichia	Escherichia coli	NA	2	NA	NA	NA
GCF_005398325.1	NZ_BIAN01000053.1	WP_020219138.1	WP_000383109.1	562	DruE3	DruE3_00003	351957	358271	-	Escherichia coli	strain=35-1BK	Scaffold	enterobacteria	Bacteria	Pseudomonadati	Pseudomonadota	Gammaproteobacteria	Enterobacterales	Enterobacteriaceae	Escherichia	Escherichia coli	NA	11	NA	NA	NA
GCF_005398325.1	NZ_BIAN01000053.1	WP_133301053.1	WP_000960581.1	562	DruH3	DruH3_00004	358271	361630	-	Escherichia coli	strain=35-1BK	Scaffold	enterobacteria	Bacteria	Pseudomonadati	Pseudomonadota	Gammaproteobacteria	Enterobacterales	Enterobacteriaceae	Escherichia	Escherichia coli	NA	11	NA	NA	NA
GCF_005399825.1	NZ_BICY01000008.1	WP_001472886.1	WP_028131981.1	562	DruH3	DruH3_00012	118047	121337	+	Escherichia coli	strain=41-H52-A	Scaffold	enterobacteria	Bacteria	Pseudomonadati	Pseudomonadota	Gammaproteobacteria	Enterobacterales	Enterobacteriaceae	Escherichia	Escherichia coli	NA	2	NA	NA	NA
GCF_005399825.1	NZ_BICY01000008.1	WP_001472887.1	WP_062892907.1	562	DruE3	DruE3_00003	121350	127694	+	Escherichia coli	strain=41-H52-A	Scaffold	enterobacteria	Bacteria	Pseudomonadati	Pseudomonadota	Gammaproteobacteria	Enterobacterales	Enterobacteriaceae	Escherichia	Escherichia coli	NA	2	NA	NA	NA
GCF_005402105.1	NZ_BIEX01000051.1	WP_020219138.1	WP_053274516.1	562	DruE3	DruE3_00003	1657	7971	+	Escherichia coli	strain=93-I92-A	Scaffold	enterobacteria	Bacteria	Pseudomonadati	Pseudomonadota	Gammaproteobacteria	Enterobacterales	Enterobacteriaceae	Escherichia	Escherichia coli	NA	11	NA	NA	NA
GCF_005402105.1	NZ_BIEX01000051.1	WP_212749202.1	WP_212749202.1	562	DruH3	DruH3_00009	1	1657	+	Escherichia coli	strain=93-I92-A	Scaffold	enterobacteria	Bacteria	Pseudomonadati	Pseudomonadota	Gammaproteobacteria	Enterobacterales	Enterobacteriaceae	Escherichia	Escherichia coli	NA	11	NA	NA	NA
GCF_005402125.1	NZ_BIEY01000073.1	WP_001472887.1	WP_001472887.1	562	DruE3	DruE3_00003	3023	9367	+	Escherichia coli	strain=94-J43-A	Scaffold	enterobacteria	Bacteria	Pseudomonadati	Pseudomonadota	Gammaproteobacteria	Enterobacterales	Enterobacteriaceae	Escherichia	Escherichia coli	NA	2	NA	NA	NA
GCF_005402125.1	NZ_BIEY01000073.1	WP_213045807.1	WP_212748667.1	562	DruH3	DruH3_00012	116	3010	+	Escherichia coli	strain=94-J43-A	Scaffold	enterobacteria	Bacteria	Pseudomonadati	Pseudomonadota	Gammaproteobacteria	Enterobacterales	Enterobacteriaceae	Escherichia	Escherichia coli	NA	2	NA	NA	NA
GCF_005457265.1	NZ_CP040701.1	WP_000213428.1	WP_000213428.1	28901	DruE3	DruE3_00003	4279168	4285488	+	Salmonella enterica subsp. enterica serovar Weltevreden	strain=3	Complete Genome	enterobacteria	Bacteria	Pseudomonadati	Pseudomonadota	Gammaproteobacteria	Enterobacterales	Enterobacteriaceae	Salmonella	Salmonella enterica	NA	2	NA	NA	NA
GCF_005457265.1	NZ_CP040701.1	WP_209020124.1	WP_015632990.1	28901	DruH3	DruH3_00012	4276321	4279155	+	Salmonella enterica subsp. enterica serovar Weltevreden	strain=3	Complete Genome	enterobacteria	Bacteria	Pseudomonadati	Pseudomonadota	Gammaproteobacteria	Enterobacterales	Enterobacteriaceae	Salmonella	Salmonella enterica	NA	2	NA	NA	NA
GCF_005502235.1	NZ_SXGP01000013.1	WP_001513100.1	WP_137689426.1	562	DruH3	DruH3_00012	112975	116265	-	Escherichia coli	strain=NMG38	Contig	enterobacteria	Bacteria	Pseudomonadati	Pseudomonadota	Gammaproteobacteria	Enterobacterales	Enterobacteriaceae	Escherichia	Escherichia coli	NA	2	NA	NA	NA
GCF_005502235.1	NZ_SXGP01000013.1	WP_085452768.1	WP_112902274.1	562	DruE3	DruE3_00003	106618	112962	-	Escherichia coli	strain=NMG38	Contig	enterobacteria	Bacteria	Pseudomonadati	Pseudomonadota	Gammaproteobacteria	Enterobacterales	Enterobacteriaceae	Escherichia	Escherichia coli	NA	2	NA	NA	NA
GCF_005503545.1	NZ_SCNO01000033.1	WP_065278767.1	WP_023095074.1	2502216	DruE3	DruE3_00003	40315	46530	+	Pseudomonas sp. 3PA37B6	strain=3PA37B6	Contig	g-proteobacteria	Bacteria	Pseudomonadati	Pseudomonadota	Gammaproteobacteria	Pseudomonadales	Pseudomonadaceae	Pseudomonas	Pseudomonas sp. 3PA37B6	NA	9	NA	NA	NA
GCF_005503545.1	NZ_SCNO01000033.1	WP_230091298.1	WP_206425296.1	2502216	DruH3	DruH3_00011	36980	40309	+	Pseudomonas sp. 3PA37B6	strain=3PA37B6	Contig	g-proteobacteria	Bacteria	Pseudomonadati	Pseudomonadota	Gammaproteobacteria	Pseudomonadales	Pseudomonadaceae	Pseudomonas	Pseudomonas sp. 3PA37B6	NA	9	NA	NA	NA
GCF_005503885.1	NZ_RXMM01000045.1	WP_017694607.1	WP_101989584.1	1463165	DruE3	DruE3_00003	27278	33604	+	Klebsiella quasipneumoniae	strain=10014	Scaffold	enterobacteria	Bacteria	Pseudomonadati	Pseudomonadota	Gammaproteobacteria	Enterobacterales	Enterobacteriaceae	Klebsiella	Klebsiella quasipneumoniae	NA	11	NA	NA	NA
GCF_005503885.1	NZ_RXMM01000045.1	WP_123193195.1	WP_137910613.1	1463165	DruH3	DruH3_00004	23919	27278	+	Klebsiella quasipneumoniae	strain=10014	Scaffold	enterobacteria	Bacteria	Pseudomonadati	Pseudomonadota	Gammaproteobacteria	Enterobacterales	Enterobacteriaceae	Klebsiella	Klebsiella quasipneumoniae	NA	11	NA	NA	NA
GCF_005574175.1	NZ_SZTX01000051.1	WP_020219138.1	WP_084818507.1	562	DruE3	DruE3_00003	320704	327018	+	Escherichia coli	strain=Broiler parent82	Contig	enterobacteria	Bacteria	Pseudomonadati	Pseudomonadota	Gammaproteobacteria	Enterobacterales	Enterobacteriaceae	Escherichia	Escherichia coli	NA	11	NA	NA	NA
GCF_005574175.1	NZ_SZTX01000051.1	WP_133301053.1	WP_122988699.1	562	DruH3	DruH3_00004	317345	320704	+	Escherichia coli	strain=Broiler parent82	Contig	enterobacteria	Bacteria	Pseudomonadati	Pseudomonadota	Gammaproteobacteria	Enterobacterales	Enterobacteriaceae	Escherichia	Escherichia coli	NA	11	NA	NA	NA
GCF_005781145.1	NZ_VATO01000003.1	WP_020219138.1	WP_130259551.1	2044458	DruE3	DruE3_00003	281170	287484	+	Escherichia sp. E2593	strain=E2593	Scaffold	enterobacteria	Bacteria	Pseudomonadati	Pseudomonadota	Gammaproteobacteria	Enterobacterales	Enterobacteriaceae	Escherichia	Escherichia sp. E2593	NA	11	NA	NA	NA
GCF_005781145.1	NZ_VATO01000003.1	WP_133301053.1	WP_130259550.1	2044458	DruH3	DruH3_00004	277811	281170	+	Escherichia sp. E2593	strain=E2593	Scaffold	enterobacteria	Bacteria	Pseudomonadati	Pseudomonadota	Gammaproteobacteria	Enterobacterales	Enterobacteriaceae	Escherichia	Escherichia sp. E2593	NA	11	NA	NA	NA
GCF_005781195.1	NZ_VATR01000012.1	WP_020219138.1	WP_130216623.1	2044464	DruE3	DruE3_00003	73349	79663	-	Escherichia sp. E4694	strain=E4694	Scaffold	enterobacteria	Bacteria	Pseudomonadati	Pseudomonadota	Gammaproteobacteria	Enterobacterales	Enterobacteriaceae	Escherichia	Escherichia sp. E4694	NA	11	NA	NA	NA
GCF_005781195.1	NZ_VATR01000012.1	WP_130221731.1	WP_130216625.1	2044464	DruH3	DruH3_00004	79663	83022	-	Escherichia sp. E4694	strain=E4694	Scaffold	enterobacteria	Bacteria	Pseudomonadati	Pseudomonadota	Gammaproteobacteria	Enterobacterales	Enterobacteriaceae	Escherichia	Escherichia sp. E4694	NA	11	NA	NA	NA
GCF_005781255.1	NZ_VATU01000002.1	WP_020219138.1	WP_138183667.1	2040639	DruE3	DruE3_00003	348270	354584	-	Escherichia sp. E4385	strain=E4385	Scaffold	enterobacteria	Bacteria	Pseudomonadati	Pseudomonadota	Gammaproteobacteria	Enterobacterales	Enterobacteriaceae	Escherichia	Escherichia sp. E4385	NA	11	NA	NA	NA
GCF_005781255.1	NZ_VATU01000002.1	WP_133301053.1	WP_138183668.1	2040639	DruH3	DruH3_00004	354584	357943	-	Escherichia sp. E4385	strain=E4385	Scaffold	enterobacteria	Bacteria	Pseudomonadati	Pseudomonadota	Gammaproteobacteria	Enterobacterales	Enterobacteriaceae	Escherichia	Escherichia sp. E4385	NA	11	NA	NA	NA
GCF_005819835.1	NZ_VAND01000156.1	WP_068968549.1	WP_068968549.1	38293	DruE3	DruE3_00003	37483	43677	+	Photobacterium damselae subsp. damselae	strain=144bp-OG3	Scaffold	g-proteobacteria	Bacteria	Pseudomonadati	Pseudomonadota	Gammaproteobacteria	Vibrionales	Vibrionaceae	Photobacterium	Photobacterium damselae	NA	10	NA	NA	NA
GCF_005819835.1	NZ_VAND01000156.1	WP_068968550.1	WP_068968550.1	38293	DruH3	DruH3_00010	34089	37466	+	Photobacterium damselae subsp. damselae	strain=144bp-OG3	Scaffold	g-proteobacteria	Bacteria	Pseudomonadati	Pseudomonadota	Gammaproteobacteria	Vibrionales	Vibrionaceae	Photobacterium	Photobacterium damselae	NA	10	NA	NA	NA
GCF_005871205.1	NZ_SWKM01000014.1	WP_138441206.1	WP_138441206.1	2570351	DruH3	DruH3_00013	248946	252263	+	Marinobacter alexandrii	strain=LZ-8	Scaffold	g-proteobacteria	Bacteria	Pseudomonadati	Pseudomonadota	Gammaproteobacteria	Pseudomonadales	Marinobacteraceae	Marinobacter	Marinobacter alexandrii	Y	6	NA	NA	NA
GCF_005871205.1	NZ_SWKM01000014.1	WP_138441207.1	WP_138441207.1	2570351	DruE3	DruE3_00003	252275	258532	+	Marinobacter alexandrii	strain=LZ-8	Scaffold	g-proteobacteria	Bacteria	Pseudomonadati	Pseudomonadota	Gammaproteobacteria	Pseudomonadales	Marinobacteraceae	Marinobacter	Marinobacter alexandrii	Y	6	NA	NA	NA
GCF_005876875.1	NZ_QLAF01000044.1	WP_230485847.1	WP_102821540.1	1056496	DruE3	DruE3_00003	7781	13996	-	Stutzerimonas nosocomialis	strain=CCUG 58779	Contig	g-proteobacteria	Bacteria	Pseudomonadati	Pseudomonadota	Gammaproteobacteria	Pseudomonadales	Pseudomonadaceae	Stutzerimonas	Stutzerimonas nosocomialis	NA	9	NA	NA	NA
GCF_005876875.1	NZ_QLAF01000044.1	WP_230485848.1	WP_206668833.1	1056496	DruH3	DruH3_00011	14002	17331	-	Stutzerimonas nosocomialis	strain=CCUG 58779	Contig	g-proteobacteria	Bacteria	Pseudomonadati	Pseudomonadota	Gammaproteobacteria	Pseudomonadales	Pseudomonadaceae	Stutzerimonas	Stutzerimonas nosocomialis	NA	9	NA	NA	NA
GCF_005877035.1	NZ_CP040558.1	WP_138489268.1	WP_138489268.1	77608	DruE3	DruE3_00003	1911409	1917711	-	Pseudoalteromonas distincta	strain=16-SW-7	Complete Genome	g-proteobacteria	Bacteria	Pseudomonadati	Pseudomonadota	Gammaproteobacteria	Alteromonadales	Pseudoalteromonadaceae	Pseudoalteromonas	Pseudoalteromonas distincta	Y	1	NA	NA	GEI
GCF_005877035.1	NZ_CP040558.1	WP_138489269.1	WP_138489269.1	77608	DruH3	DruH3_00012	1917719	1920991	-	Pseudoalteromonas distincta	strain=16-SW-7	Complete Genome	g-proteobacteria	Bacteria	Pseudomonadati	Pseudomonadota	Gammaproteobacteria	Alteromonadales	Pseudoalteromonadaceae	Pseudoalteromonas	Pseudoalteromonas distincta	Y	1	NA	NA	GEI
GCF_005885915.1	NZ_CP040570.1	WP_020219138.1	WP_000383109.1	562	DruE3	DruE3_00003	4792855	4799169	-	Escherichia coli O157:H7	strain=ECP17-1298	Complete Genome	enterobacteria	Bacteria	Pseudomonadati	Pseudomonadota	Gammaproteobacteria	Enterobacterales	Enterobacteriaceae	Escherichia	Escherichia coli	NA	11	NA	NA	NA
GCF_005885915.1	NZ_CP040570.1	WP_133301053.1	WP_000960581.1	562	DruH3	DruH3_00004	4799169	4802528	-	Escherichia coli O157:H7	strain=ECP17-1298	Complete Genome	enterobacteria	Bacteria	Pseudomonadati	Pseudomonadota	Gammaproteobacteria	Enterobacterales	Enterobacteriaceae	Escherichia	Escherichia coli	NA	11	NA	NA	NA
GCF_005885955.1	NZ_CP040572.1	WP_020219138.1	WP_000383115.1	562	DruE3	DruE3_00003	4799802	4806116	-	Escherichia coli O157:H7	strain=ECP17-46	Complete Genome	enterobacteria	Bacteria	Pseudomonadati	Pseudomonadota	Gammaproteobacteria	Enterobacterales	Enterobacteriaceae	Escherichia	Escherichia coli	NA	11	NA	NA	NA
GCF_005885955.1	NZ_CP040572.1	WP_133301053.1	WP_000960581.1	562	DruH3	DruH3_00004	4806116	4809475	-	Escherichia coli O157:H7	strain=ECP17-46	Complete Genome	enterobacteria	Bacteria	Pseudomonadati	Pseudomonadota	Gammaproteobacteria	Enterobacterales	Enterobacteriaceae	Escherichia	Escherichia coli	NA	11	NA	NA	NA
GCF_005886115.1	NZ_PNCP01000027.1	WP_130167726.1	WP_130167726.1	579560	DruH3	DruH3_00001	76478	79972	+	Pseudoalteromonas sp. S4492	strain=S4492	Contig	g-proteobacteria	Bacteria	Pseudomonadati	Pseudomonadota	Gammaproteobacteria	Alteromonadales	Pseudoalteromonadaceae	Pseudoalteromonas	Pseudoalteromonas sp. S4492	Y	12	NA	NA	NA
GCF_005886115.1	NZ_PNCP01000027.1	WP_138624983.1	WP_138624983.1	579560	DruE3	DruE3_00003	79977	86255	+	Pseudoalteromonas sp. S4492	strain=S4492	Contig	g-proteobacteria	Bacteria	Pseudomonadati	Pseudomonadota	Gammaproteobacteria	Alteromonadales	Pseudoalteromonadaceae	Pseudoalteromonas	Pseudoalteromonas sp. S4492	Y	12	NA	NA	NA
GCF_005886125.1	NZ_PNCQ01000040.1	WP_130167726.1	WP_130167726.1	579559	DruH3	DruH3_00001	70367	73861	+	Pseudoalteromonas sp. S4491	strain=S4491	Contig	g-proteobacteria	Bacteria	Pseudomonadati	Pseudomonadota	Gammaproteobacteria	Alteromonadales	Pseudoalteromonadaceae	Pseudoalteromonas	Pseudoalteromonas sp. S4491	NA	12	NA	NA	NA
GCF_005886125.1	NZ_PNCQ01000040.1	WP_138624983.1	WP_130167725.1	579559	DruE3	DruE3_00003	73866	80144	+	Pseudoalteromonas sp. S4491	strain=S4491	Contig	g-proteobacteria	Bacteria	Pseudomonadati	Pseudomonadota	Gammaproteobacteria	Alteromonadales	Pseudoalteromonadaceae	Pseudoalteromonas	Pseudoalteromonas sp. S4491	NA	12	NA	NA	NA
GCF_005886795.1	NZ_PNCR01000006.1	WP_130167726.1	WP_130167726.1	579558	DruH3	DruH3_00001	83033	86527	-	Pseudoalteromonas sp. S4488	strain=S4488	Contig	g-proteobacteria	Bacteria	Pseudomonadati	Pseudomonadota	Gammaproteobacteria	Alteromonadales	Pseudoalteromonadaceae	Pseudoalteromonas	Pseudoalteromonas sp. S4488	NA	12	NA	NA	NA
GCF_005886795.1	NZ_PNCR01000006.1	WP_138624983.1	WP_130167725.1	579558	DruE3	DruE3_00003	76750	83028	-	Pseudoalteromonas sp. S4488	strain=S4488	Contig	g-proteobacteria	Bacteria	Pseudomonadati	Pseudomonadota	Gammaproteobacteria	Alteromonadales	Pseudoalteromonadaceae	Pseudoalteromonas	Pseudoalteromonas sp. S4488	NA	12	NA	NA	NA
GCF_005887095.1	NZ_PNCI01000006.1	WP_138552845.1	WP_138552845.1	43658	DruH3	DruH3_00012	45741	49079	+	Pseudoalteromonas rubra	strain=S2676	Contig	g-proteobacteria	Bacteria	Pseudomonadati	Pseudomonadota	Gammaproteobacteria	Alteromonadales	Pseudoalteromonadaceae	Pseudoalteromonas	Pseudoalteromonas rubra	Y	4	NA	NA	GEI
GCF_005887095.1	NZ_PNCI01000006.1	WP_138552846.1	WP_138552846.1	43658	DruE3	DruE3_00003	49082	55339	+	Pseudoalteromonas rubra	strain=S2676	Contig	g-proteobacteria	Bacteria	Pseudomonadati	Pseudomonadota	Gammaproteobacteria	Alteromonadales	Pseudoalteromonadaceae	Pseudoalteromonas	Pseudoalteromonas rubra	Y	4	NA	NA	GEI
GCF_005887405.1	NZ_PNCH01000049.1	WP_138552845.1	WP_138552845.1	43658	DruH3	DruH3_00012	45563	48901	+	Pseudoalteromonas rubra	strain=S2678	Contig	g-proteobacteria	Bacteria	Pseudomonadati	Pseudomonadota	Gammaproteobacteria	Alteromonadales	Pseudoalteromonadaceae	Pseudoalteromonas	Pseudoalteromonas rubra	NA	4	NA	NA	NA
GCF_005887405.1	NZ_PNCH01000049.1	WP_138552846.1	WP_138552846.1	43658	DruE3	DruE3_00003	48904	55161	+	Pseudoalteromonas rubra	strain=S2678	Contig	g-proteobacteria	Bacteria	Pseudomonadati	Pseudomonadota	Gammaproteobacteria	Alteromonadales	Pseudoalteromonadaceae	Pseudoalteromonas	Pseudoalteromonas rubra	NA	4	NA	NA	NA
GCF_005889575.1	NZ_SWAD01000110.1	WP_138678852.1	WP_138678852.1	327160	DruE3	DruE3_00003	8510	13891	+	Candidatus Accumulibacter phosphatis	strain=Bin19	Contig	b-proteobacteria	Bacteria	Pseudomonadati	Pseudomonadota	Betaproteobacteria	NA	NA	Candidatus Accumulibacter	Candidatus Accumulibacter phosphatis	Y	9	NA	NA	NA
GCF_005889575.1	NZ_SWAD01000110.1	WP_212761140.1	WP_212761140.1	327160	DruH3	DruH3_00011	5188	8502	+	Candidatus Accumulibacter phosphatis	strain=Bin19	Contig	b-proteobacteria	Bacteria	Pseudomonadati	Pseudomonadota	Betaproteobacteria	NA	NA	Candidatus Accumulibacter	Candidatus Accumulibacter phosphatis	Y	9	NA	NA	NA
GCF_005889635.1	NZ_VCMB01000005.1	WP_000213430.1	WP_000213431.1	562	DruE3	DruE3_00003	307065	313409	-	Escherichia coli	strain=EW222	Contig	enterobacteria	Bacteria	Pseudomonadati	Pseudomonadota	Gammaproteobacteria	Enterobacterales	Enterobacteriaceae	Escherichia	Escherichia coli	NA	2	NA	NA	NA
GCF_005889635.1	NZ_VCMB01000005.1	WP_001513100.1	WP_138679491.1	562	DruH3	DruH3_00012	313422	316712	-	Escherichia coli	strain=EW222	Contig	enterobacteria	Bacteria	Pseudomonadati	Pseudomonadota	Gammaproteobacteria	Enterobacterales	Enterobacteriaceae	Escherichia	Escherichia coli	NA	2	NA	NA	NA
GCF_005889655.1	NZ_VCLZ01000009.1	WP_020219138.1	WP_000383119.1	562	DruE3	DruE3_00003	68036	74350	+	Escherichia coli	strain=EW239	Contig	enterobacteria	Bacteria	Pseudomonadati	Pseudomonadota	Gammaproteobacteria	Enterobacterales	Enterobacteriaceae	Escherichia	Escherichia coli	NA	11	NA	NA	NA
GCF_005889655.1	NZ_VCLZ01000009.1	WP_133301053.1	WP_000960569.1	562	DruH3	DruH3_00004	64677	68036	+	Escherichia coli	strain=EW239	Contig	enterobacteria	Bacteria	Pseudomonadati	Pseudomonadota	Gammaproteobacteria	Enterobacterales	Enterobacteriaceae	Escherichia	Escherichia coli	NA	11	NA	NA	NA
GCF_005944305.1	NZ_CP040724.1	WP_004178409.1	WP_023283168.1	573	DruH3	DruH3_00012	3533169	3536456	-	Klebsiella pneumoniae	strain=KpvST147B_SE1_1_NDM	Complete Genome	enterobacteria	Bacteria	Pseudomonadati	Pseudomonadota	Gammaproteobacteria	Enterobacterales	Enterobacteriaceae	Klebsiella	Klebsiella pneumoniae	NA	2	NA	NA	NA
GCF_005944305.1	NZ_CP040724.1	WP_200119417.1	WP_023283167.1	573	DruE3	DruE3_00003	3526836	3533156	-	Klebsiella pneumoniae	strain=KpvST147B_SE1_1_NDM	Complete Genome	enterobacteria	Bacteria	Pseudomonadati	Pseudomonadota	Gammaproteobacteria	Enterobacterales	Enterobacteriaceae	Klebsiella	Klebsiella pneumoniae	NA	2	NA	NA	NA
GCF_006130445.1	NZ_RZLK01000035.1	WP_004178409.1	WP_004178409.1	573	DruH3	DruH3_00012	6973	10260	-	Klebsiella pneumoniae	strain=NJLHYY66-CR	Contig	enterobacteria	Bacteria	Pseudomonadati	Pseudomonadota	Gammaproteobacteria	Enterobacterales	Enterobacteriaceae	Klebsiella	Klebsiella pneumoniae	NA	2	NA	NA	NA
GCF_006130445.1	NZ_RZLK01000035.1	WP_200119417.1	WP_004178408.1	573	DruE3	DruE3_00003	640	6960	-	Klebsiella pneumoniae	strain=NJLHYY66-CR	Contig	enterobacteria	Bacteria	Pseudomonadati	Pseudomonadota	Gammaproteobacteria	Enterobacterales	Enterobacteriaceae	Klebsiella	Klebsiella pneumoniae	NA	2	NA	NA	NA
GCF_006130495.1	NZ_RZLD01000035.1	WP_004178409.1	WP_004178409.1	573	DruH3	DruH3_00012	20348	23635	+	Klebsiella pneumoniae	strain=NJJYYY54-CR	Scaffold	enterobacteria	Bacteria	Pseudomonadati	Pseudomonadota	Gammaproteobacteria	Enterobacterales	Enterobacteriaceae	Klebsiella	Klebsiella pneumoniae	NA	2	NA	NA	NA
GCF_006130495.1	NZ_RZLD01000035.1	WP_200119417.1	WP_004178408.1	573	DruE3	DruE3_00003	23648	29968	+	Klebsiella pneumoniae	strain=NJJYYY54-CR	Scaffold	enterobacteria	Bacteria	Pseudomonadati	Pseudomonadota	Gammaproteobacteria	Enterobacterales	Enterobacteriaceae	Klebsiella	Klebsiella pneumoniae	NA	2	NA	NA	NA
GCF_006130765.1	NZ_RZKF01000010.1	WP_004178409.1	WP_004178409.1	573	DruH3	DruH3_00012	20348	23635	+	Klebsiella pneumoniae	strain=NJSXKYY20-CR	Contig	enterobacteria	Bacteria	Pseudomonadati	Pseudomonadota	Gammaproteobacteria	Enterobacterales	Enterobacteriaceae	Klebsiella	Klebsiella pneumoniae	NA	2	NA	NA	NA
GCF_006130765.1	NZ_RZKF01000010.1	WP_200119417.1	WP_004178408.1	573	DruE3	DruE3_00003	23648	29968	+	Klebsiella pneumoniae	strain=NJSXKYY20-CR	Contig	enterobacteria	Bacteria	Pseudomonadati	Pseudomonadota	Gammaproteobacteria	Enterobacterales	Enterobacteriaceae	Klebsiella	Klebsiella pneumoniae	NA	2	NA	NA	NA
GCF_006131125.1	NZ_RZLG01000004.1	WP_004178409.1	WP_004178409.1	573	DruH3	DruH3_00012	322647	325934	-	Klebsiella pneumoniae	strain=NJDYYY58-CR	Contig	enterobacteria	Bacteria	Pseudomonadati	Pseudomonadota	Gammaproteobacteria	Enterobacterales	Enterobacteriaceae	Klebsiella	Klebsiella pneumoniae	NA	2	NA	NA	NA
GCF_006131125.1	NZ_RZLG01000004.1	WP_200119417.1	WP_004178408.1	573	DruE3	DruE3_00003	316314	322634	-	Klebsiella pneumoniae	strain=NJDYYY58-CR	Contig	enterobacteria	Bacteria	Pseudomonadati	Pseudomonadota	Gammaproteobacteria	Enterobacterales	Enterobacteriaceae	Klebsiella	Klebsiella pneumoniae	NA	2	NA	NA	NA
GCF_006131275.1	NZ_RZKO01000004.1	WP_004178409.1	WP_004178409.1	573	DruH3	DruH3_00012	322647	325934	-	Klebsiella pneumoniae	strain=NJDCYY30-CR	Contig	enterobacteria	Bacteria	Pseudomonadati	Pseudomonadota	Gammaproteobacteria	Enterobacterales	Enterobacteriaceae	Klebsiella	Klebsiella pneumoniae	NA	2	NA	NA	NA
GCF_006131275.1	NZ_RZKO01000004.1	WP_200119417.1	WP_004178408.1	573	DruE3	DruE3_00003	316314	322634	-	Klebsiella pneumoniae	strain=NJDCYY30-CR	Contig	enterobacteria	Bacteria	Pseudomonadati	Pseudomonadota	Gammaproteobacteria	Enterobacterales	Enterobacteriaceae	Klebsiella	Klebsiella pneumoniae	NA	2	NA	NA	NA
GCF_006131365.1	NZ_RZKD01000004.1	WP_004178409.1	WP_004178409.1	573	DruH3	DruH3_00012	322647	325934	-	Klebsiella pneumoniae	strain=NJSXKYY18-CR	Contig	enterobacteria	Bacteria	Pseudomonadati	Pseudomonadota	Gammaproteobacteria	Enterobacterales	Enterobacteriaceae	Klebsiella	Klebsiella pneumoniae	NA	2	NA	NA	NA
GCF_006131365.1	NZ_RZKD01000004.1	WP_200119417.1	WP_004178408.1	573	DruE3	DruE3_00003	316314	322634	-	Klebsiella pneumoniae	strain=NJSXKYY18-CR	Contig	enterobacteria	Bacteria	Pseudomonadati	Pseudomonadota	Gammaproteobacteria	Enterobacterales	Enterobacteriaceae	Klebsiella	Klebsiella pneumoniae	NA	2	NA	NA	NA
GCF_006152155.1	NZ_VDGE01000002.1	WP_139090196.1	WP_139090196.1	29581	DruE3	DruE3_00003	216906	223154	+	Janthinobacterium lividum	strain=UCD_MED1	Contig	b-proteobacteria	Bacteria	Pseudomonadati	Pseudomonadota	Betaproteobacteria	Burkholderiales	Oxalobacteraceae	Janthinobacterium	Janthinobacterium lividum	Y	6	NA	NA	NA
GCF_006152155.1	NZ_VDGE01000002.1	WP_157750930.1	WP_139090195.1	29581	DruH3	DruH3_00013	213588	216893	+	Janthinobacterium lividum	strain=UCD_MED1	Contig	b-proteobacteria	Bacteria	Pseudomonadati	Pseudomonadota	Betaproteobacteria	Burkholderiales	Oxalobacteraceae	Janthinobacterium	Janthinobacterium lividum	Y	6	NA	NA	NA
GCF_006227575.2	NZ_VDEF02000043.1	WP_000213428.1	WP_000213428.1	28901	DruE3	DruE3_00003	3029	9349	+	Salmonella enterica subsp. enterica serovar Weltevreden	strain=HIY0014	Scaffold	enterobacteria	Bacteria	Pseudomonadati	Pseudomonadota	Gammaproteobacteria	Enterobacterales	Enterobacteriaceae	Salmonella	Salmonella enterica	NA	2	NA	NA	NA
GCF_006227575.2	NZ_VDEF02000043.1	WP_209020124.1	WP_015632990.1	28901	DruH3	DruH3_00012	182	3016	+	Salmonella enterica subsp. enterica serovar Weltevreden	strain=HIY0014	Scaffold	enterobacteria	Bacteria	Pseudomonadati	Pseudomonadota	Gammaproteobacteria	Enterobacterales	Enterobacteriaceae	Salmonella	Salmonella enterica	NA	2	NA	NA	NA
GCF_006230195.1	NZ_SPYK01000016.1	WP_000213430.1	WP_000213431.1	562	DruE3	DruE3_00003	39650	45994	+	Escherichia coli	strain=RUSPBB207	Scaffold	enterobacteria	Bacteria	Pseudomonadati	Pseudomonadota	Gammaproteobacteria	Enterobacterales	Enterobacteriaceae	Escherichia	Escherichia coli	NA	2	NA	NA	NA
GCF_006230195.1	NZ_SPYK01000016.1	WP_001513100.1	WP_123026731.1	562	DruH3	DruH3_00012	36347	39637	+	Escherichia coli	strain=RUSPBB207	Scaffold	enterobacteria	Bacteria	Pseudomonadati	Pseudomonadota	Gammaproteobacteria	Enterobacterales	Enterobacteriaceae	Escherichia	Escherichia coli	NA	2	NA	NA	NA
GCF_006230245.1	NZ_SPYM01000240.1	WP_000213430.1	WP_001605447.1	562	DruE3	DruE3_00003	3042	9386	+	Escherichia coli	strain=RUSPBB205	Scaffold	enterobacteria	Bacteria	Pseudomonadati	Pseudomonadota	Gammaproteobacteria	Enterobacterales	Enterobacteriaceae	Escherichia	Escherichia coli	NA	2	NA	NA	NA
GCF_006230245.1	NZ_SPYM01000240.1	WP_001513100.1	WP_214275966.1	562	DruH3	DruH3_00012	1	3029	+	Escherichia coli	strain=RUSPBB205	Scaffold	enterobacteria	Bacteria	Pseudomonadati	Pseudomonadota	Gammaproteobacteria	Enterobacterales	Enterobacteriaceae	Escherichia	Escherichia coli	NA	2	NA	NA	NA
GCF_006230795.1	NZ_SPWQ01000132.1	WP_000213430.1	WP_000213431.1	562	DruE3	DruE3_00003	48741	55085	-	Escherichia coli	strain=RUSPBB320	Scaffold	enterobacteria	Bacteria	Pseudomonadati	Pseudomonadota	Gammaproteobacteria	Enterobacterales	Enterobacteriaceae	Escherichia	Escherichia coli	NA	2	NA	NA	NA
GCF_006230795.1	NZ_SPWQ01000132.1	WP_001513100.1	WP_001513100.1	562	DruH3	DruH3_00012	55098	58388	-	Escherichia coli	strain=RUSPBB320	Scaffold	enterobacteria	Bacteria	Pseudomonadati	Pseudomonadota	Gammaproteobacteria	Enterobacterales	Enterobacteriaceae	Escherichia	Escherichia coli	NA	2	NA	NA	NA
GCF_006231415.1	NZ_SPZY01000084.1	WP_028131980.1	WP_109545522.1	562	DruE3	DruE3_00003	67816	74160	-	Escherichia coli	strain=EELTKB290	Scaffold	enterobacteria	Bacteria	Pseudomonadati	Pseudomonadota	Gammaproteobacteria	Enterobacterales	Enterobacteriaceae	Escherichia	Escherichia coli	NA	2	NA	NA	NA
GCF_006231415.1	NZ_SPZY01000084.1	WP_213090629.1	WP_001682536.1	562	DruH3	DruH3_00012	74173	77463	-	Escherichia coli	strain=EELTKB290	Scaffold	enterobacteria	Bacteria	Pseudomonadati	Pseudomonadota	Gammaproteobacteria	Enterobacterales	Enterobacteriaceae	Escherichia	Escherichia coli	NA	2	NA	NA	NA
GCF_006231445.1	NZ_SPZW01000343.1	WP_001472886.1	WP_139614760.1	562	DruH3	DruH3_00012	31240	34530	+	Escherichia coli	strain=EELTKB296	Scaffold	enterobacteria	Bacteria	Pseudomonadati	Pseudomonadota	Gammaproteobacteria	Enterobacterales	Enterobacteriaceae	Escherichia	Escherichia coli	NA	2	NA	NA	NA
GCF_006231445.1	NZ_SPZW01000343.1	WP_001472887.1	WP_001472887.1	562	DruE3	DruE3_00003	34543	40887	+	Escherichia coli	strain=EELTKB296	Scaffold	enterobacteria	Bacteria	Pseudomonadati	Pseudomonadota	Gammaproteobacteria	Enterobacterales	Enterobacteriaceae	Escherichia	Escherichia coli	NA	2	NA	NA	NA
GCF_006231545.1	NZ_SQAG01000082.1	WP_028131980.1	WP_109545522.1	562	DruE3	DruE3_00003	70473	76817	+	Escherichia coli	strain=EELTKB274	Scaffold	enterobacteria	Bacteria	Pseudomonadati	Pseudomonadota	Gammaproteobacteria	Enterobacterales	Enterobacteriaceae	Escherichia	Escherichia coli	NA	2	NA	NA	NA
GCF_006231545.1	NZ_SQAG01000082.1	WP_213090629.1	WP_001682536.1	562	DruH3	DruH3_00012	67170	70460	+	Escherichia coli	strain=EELTKB274	Scaffold	enterobacteria	Bacteria	Pseudomonadati	Pseudomonadota	Gammaproteobacteria	Enterobacterales	Enterobacteriaceae	Escherichia	Escherichia coli	NA	2	NA	NA	NA
GCF_006231595.1	NZ_SQAL01000080.1	WP_028131980.1	WP_109545522.1	562	DruE3	DruE3_00003	61525	67869	-	Escherichia coli	strain=EELTKB266	Scaffold	enterobacteria	Bacteria	Pseudomonadati	Pseudomonadota	Gammaproteobacteria	Enterobacterales	Enterobacteriaceae	Escherichia	Escherichia coli	NA	2	NA	NA	NA
GCF_006231595.1	NZ_SQAL01000080.1	WP_213090629.1	WP_001682536.1	562	DruH3	DruH3_00012	67882	71172	-	Escherichia coli	strain=EELTKB266	Scaffold	enterobacteria	Bacteria	Pseudomonadati	Pseudomonadota	Gammaproteobacteria	Enterobacterales	Enterobacteriaceae	Escherichia	Escherichia coli	NA	2	NA	NA	NA
GCF_006231615.1	NZ_SQAJ01000078.1	WP_028131980.1	WP_109545522.1	562	DruE3	DruE3_00003	58421	64765	-	Escherichia coli	strain=EELTKB270	Scaffold	enterobacteria	Bacteria	Pseudomonadati	Pseudomonadota	Gammaproteobacteria	Enterobacterales	Enterobacteriaceae	Escherichia	Escherichia coli	NA	2	NA	NA	NA
GCF_006231615.1	NZ_SQAJ01000078.1	WP_213090629.1	WP_001682536.1	562	DruH3	DruH3_00012	64778	68068	-	Escherichia coli	strain=EELTKB270	Scaffold	enterobacteria	Bacteria	Pseudomonadati	Pseudomonadota	Gammaproteobacteria	Enterobacterales	Enterobacteriaceae	Escherichia	Escherichia coli	NA	2	NA	NA	NA
GCF_006231645.1	NZ_SQAN01000192.1	WP_020219138.1	WP_001586616.1	562	DruE3	DruE3_00003	14358	20672	+	Escherichia coli	strain=EELTKB261	Scaffold	enterobacteria	Bacteria	Pseudomonadati	Pseudomonadota	Gammaproteobacteria	Enterobacterales	Enterobacteriaceae	Escherichia	Escherichia coli	NA	11	NA	NA	NA
GCF_006231645.1	NZ_SQAN01000192.1	WP_133301053.1	WP_001586615.1	562	DruH3	DruH3_00004	10999	14358	+	Escherichia coli	strain=EELTKB261	Scaffold	enterobacteria	Bacteria	Pseudomonadati	Pseudomonadota	Gammaproteobacteria	Enterobacterales	Enterobacteriaceae	Escherichia	Escherichia coli	NA	11	NA	NA	NA
GCF_006231675.1	NZ_SQAP01000027.1	WP_001472886.1	WP_021548607.1	562	DruH3	DruH3_00012	86489	89779	-	Escherichia coli	strain=EELTKB257	Scaffold	enterobacteria	Bacteria	Pseudomonadati	Pseudomonadota	Gammaproteobacteria	Enterobacterales	Enterobacteriaceae	Escherichia	Escherichia coli	NA	2	NA	NA	NA
GCF_006231675.1	NZ_SQAP01000027.1	WP_001472887.1	WP_021548608.1	562	DruE3	DruE3_00003	80132	86476	-	Escherichia coli	strain=EELTKB257	Scaffold	enterobacteria	Bacteria	Pseudomonadati	Pseudomonadota	Gammaproteobacteria	Enterobacterales	Enterobacteriaceae	Escherichia	Escherichia coli	NA	2	NA	NA	NA
GCF_006231955.1	NZ_SPZZ01000083.1	WP_028131980.1	WP_109545522.1	562	DruE3	DruE3_00003	3330	9674	-	Escherichia coli	strain=EELTKB288	Scaffold	enterobacteria	Bacteria	Pseudomonadati	Pseudomonadota	Gammaproteobacteria	Enterobacterales	Enterobacteriaceae	Escherichia	Escherichia coli	NA	2	NA	NA	NA
GCF_006231955.1	NZ_SPZZ01000083.1	WP_213090629.1	WP_001682536.1	562	DruH3	DruH3_00012	9687	12977	-	Escherichia coli	strain=EELTKB288	Scaffold	enterobacteria	Bacteria	Pseudomonadati	Pseudomonadota	Gammaproteobacteria	Enterobacterales	Enterobacteriaceae	Escherichia	Escherichia coli	NA	2	NA	NA	NA
GCF_006232895.1	NZ_SQDN01000173.1	WP_020219138.1	WP_000383119.1	562	DruE3	DruE3_00003	8278	14592	-	Escherichia coli	strain=RUSPBB110	Scaffold	enterobacteria	Bacteria	Pseudomonadati	Pseudomonadota	Gammaproteobacteria	Enterobacterales	Enterobacteriaceae	Escherichia	Escherichia coli	NA	11	NA	NA	NA
GCF_006232895.1	NZ_SQDN01000173.1	WP_133301053.1	WP_000960569.1	562	DruH3	DruH3_00004	14592	17951	-	Escherichia coli	strain=RUSPBB110	Scaffold	enterobacteria	Bacteria	Pseudomonadati	Pseudomonadota	Gammaproteobacteria	Enterobacterales	Enterobacteriaceae	Escherichia	Escherichia coli	NA	11	NA	NA	NA
GCF_006233045.1	NZ_SQDX01000024.1	WP_020219138.1	WP_000383119.1	562	DruE3	DruE3_00003	7494	13808	+	Escherichia coli	strain=NOR6_3	Scaffold	enterobacteria	Bacteria	Pseudomonadati	Pseudomonadota	Gammaproteobacteria	Enterobacterales	Enterobacteriaceae	Escherichia	Escherichia coli	NA	11	NA	NA	NA
GCF_006233045.1	NZ_SQDX01000024.1	WP_133301053.1	WP_000960569.1	562	DruH3	DruH3_00004	4135	7494	+	Escherichia coli	strain=NOR6_3	Scaffold	enterobacteria	Bacteria	Pseudomonadati	Pseudomonadota	Gammaproteobacteria	Enterobacterales	Enterobacteriaceae	Escherichia	Escherichia coli	NA	11	NA	NA	NA
GCF_006233125.1	NZ_SQEE01000400.1	WP_020219138.1	WP_000383119.1	562	DruE3	DruE3_00003	22436	28750	+	Escherichia coli	strain=NOR6_10_C12	Scaffold	enterobacteria	Bacteria	Pseudomonadati	Pseudomonadota	Gammaproteobacteria	Enterobacterales	Enterobacteriaceae	Escherichia	Escherichia coli	NA	11	NA	NA	NA
GCF_006233125.1	NZ_SQEE01000400.1	WP_133301053.1	WP_000960569.1	562	DruH3	DruH3_00004	19077	22436	+	Escherichia coli	strain=NOR6_10_C12	Scaffold	enterobacteria	Bacteria	Pseudomonadati	Pseudomonadota	Gammaproteobacteria	Enterobacterales	Enterobacteriaceae	Escherichia	Escherichia coli	NA	11	NA	NA	NA
GCF_006233205.1	NZ_SQEL01000081.1	WP_001472886.1	WP_001556397.1	562	DruH3	DruH3_00012	190216	193506	+	Escherichia coli	strain=NOR5_69	Scaffold	enterobacteria	Bacteria	Pseudomonadati	Pseudomonadota	Gammaproteobacteria	Enterobacterales	Enterobacteriaceae	Escherichia	Escherichia coli	NA	2	NA	NA	NA
GCF_006233205.1	NZ_SQEL01000081.1	WP_001472887.1	WP_001472887.1	562	DruE3	DruE3_00003	193519	199863	+	Escherichia coli	strain=NOR5_69	Scaffold	enterobacteria	Bacteria	Pseudomonadati	Pseudomonadota	Gammaproteobacteria	Enterobacterales	Enterobacteriaceae	Escherichia	Escherichia coli	NA	2	NA	NA	NA
GCF_006233325.1	NZ_SQEW01000081.1	WP_020219138.1	WP_000383119.1	562	DruE3	DruE3_00003	377679	383993	-	Escherichia coli	strain=NOR5_26_D09	Scaffold	enterobacteria	Bacteria	Pseudomonadati	Pseudomonadota	Gammaproteobacteria	Enterobacterales	Enterobacteriaceae	Escherichia	Escherichia coli	NA	11	NA	NA	NA
GCF_006233325.1	NZ_SQEW01000081.1	WP_133301053.1	WP_000960569.1	562	DruH3	DruH3_00004	383993	387352	-	Escherichia coli	strain=NOR5_26_D09	Scaffold	enterobacteria	Bacteria	Pseudomonadati	Pseudomonadota	Gammaproteobacteria	Enterobacterales	Enterobacteriaceae	Escherichia	Escherichia coli	NA	11	NA	NA	NA
GCF_006233575.1	NZ_SQFN01000092.1	WP_020219138.1	WP_000383119.1	562	DruE3	DruE3_00003	307475	313789	-	Escherichia coli	strain=NOR4_66	Scaffold	enterobacteria	Bacteria	Pseudomonadati	Pseudomonadota	Gammaproteobacteria	Enterobacterales	Enterobacteriaceae	Escherichia	Escherichia coli	NA	11	NA	NA	NA
GCF_006233575.1	NZ_SQFN01000092.1	WP_133301053.1	WP_000960569.1	562	DruH3	DruH3_00004	313789	317148	-	Escherichia coli	strain=NOR4_66	Scaffold	enterobacteria	Bacteria	Pseudomonadati	Pseudomonadota	Gammaproteobacteria	Enterobacterales	Enterobacteriaceae	Escherichia	Escherichia coli	NA	11	NA	NA	NA
GCF_006233705.1	NZ_SQFV01000118.1	WP_000213430.1	WP_139521435.1	562	DruE3	DruE3_00003	101891	108235	-	Escherichia coli	strain=NOR4_24	Scaffold	enterobacteria	Bacteria	Pseudomonadati	Pseudomonadota	Gammaproteobacteria	Enterobacterales	Enterobacteriaceae	Escherichia	Escherichia coli	NA	2	NA	NA	NA
GCF_006233705.1	NZ_SQFV01000118.1	WP_001513100.1	WP_123026731.1	562	DruH3	DruH3_00012	108248	111538	-	Escherichia coli	strain=NOR4_24	Scaffold	enterobacteria	Bacteria	Pseudomonadati	Pseudomonadota	Gammaproteobacteria	Enterobacterales	Enterobacteriaceae	Escherichia	Escherichia coli	NA	2	NA	NA	NA
GCF_006233825.1	NZ_SQDI01000158.1	WP_000213430.1	WP_000213431.1	562	DruE3	DruE3_00003	2715	9059	+	Escherichia coli	strain=RUSPBB120	Scaffold	enterobacteria	Bacteria	Pseudomonadati	Pseudomonadota	Gammaproteobacteria	Enterobacterales	Enterobacteriaceae	Escherichia	Escherichia coli	NA	2	NA	NA	NA
GCF_006233825.1	NZ_SQDI01000158.1	WP_061357052.1	WP_214277128.1	562	DruH3	DruH3_00012	24	2702	+	Escherichia coli	strain=RUSPBB120	Scaffold	enterobacteria	Bacteria	Pseudomonadati	Pseudomonadota	Gammaproteobacteria	Enterobacterales	Enterobacteriaceae	Escherichia	Escherichia coli	NA	2	NA	NA	NA
GCF_006234075.1	NZ_SQET01000153.1	WP_000213430.1	WP_000213431.1	562	DruE3	DruE3_00003	304911	311255	-	Escherichia coli	strain=NOR5_35	Scaffold	enterobacteria	Bacteria	Pseudomonadati	Pseudomonadota	Gammaproteobacteria	Enterobacterales	Enterobacteriaceae	Escherichia	Escherichia coli	NA	2	NA	NA	NA
GCF_006234075.1	NZ_SQET01000153.1	WP_001513100.1	WP_001513100.1	562	DruH3	DruH3_00012	311268	314558	-	Escherichia coli	strain=NOR5_35	Scaffold	enterobacteria	Bacteria	Pseudomonadati	Pseudomonadota	Gammaproteobacteria	Enterobacterales	Enterobacteriaceae	Escherichia	Escherichia coli	NA	2	NA	NA	NA
GCF_006234275.1	NZ_SQFZ01000208.1	WP_000213430.1	WP_000213431.1	562	DruE3	DruE3_00003	39597	45941	+	Escherichia coli	strain=NOR2_56	Scaffold	enterobacteria	Bacteria	Pseudomonadati	Pseudomonadota	Gammaproteobacteria	Enterobacterales	Enterobacteriaceae	Escherichia	Escherichia coli	NA	2	NA	NA	NA
GCF_006234275.1	NZ_SQFZ01000208.1	WP_001513100.1	WP_001513100.1	562	DruH3	DruH3_00012	36294	39584	+	Escherichia coli	strain=NOR2_56	Scaffold	enterobacteria	Bacteria	Pseudomonadati	Pseudomonadota	Gammaproteobacteria	Enterobacterales	Enterobacteriaceae	Escherichia	Escherichia coli	NA	2	NA	NA	NA
GCF_006234605.1	NZ_SQGW01000095.1	WP_020219138.1	WP_077737620.1	562	DruE3	DruE3_00003	25404	31718	+	Escherichia coli	strain=LVSTRB160	Scaffold	enterobacteria	Bacteria	Pseudomonadati	Pseudomonadota	Gammaproteobacteria	Enterobacterales	Enterobacteriaceae	Escherichia	Escherichia coli	NA	11	NA	NA	NA
GCF_006234605.1	NZ_SQGW01000095.1	WP_133301053.1	WP_122988699.1	562	DruH3	DruH3_00004	22045	25404	+	Escherichia coli	strain=LVSTRB160	Scaffold	enterobacteria	Bacteria	Pseudomonadati	Pseudomonadota	Gammaproteobacteria	Enterobacterales	Enterobacteriaceae	Escherichia	Escherichia coli	NA	11	NA	NA	NA
GCF_006234905.1	NZ_SQHQ01000082.1	WP_020219138.1	WP_139511890.1	562	DruE3	DruE3_00003	15119	21433	+	Escherichia coli	strain=LVSTRB119	Scaffold	enterobacteria	Bacteria	Pseudomonadati	Pseudomonadota	Gammaproteobacteria	Enterobacterales	Enterobacteriaceae	Escherichia	Escherichia coli	NA	11	NA	NA	NA
GCF_006234905.1	NZ_SQHQ01000082.1	WP_133301053.1	WP_001586615.1	562	DruH3	DruH3_00004	11760	15119	+	Escherichia coli	strain=LVSTRB119	Scaffold	enterobacteria	Bacteria	Pseudomonadati	Pseudomonadota	Gammaproteobacteria	Enterobacterales	Enterobacteriaceae	Escherichia	Escherichia coli	NA	11	NA	NA	NA
GCF_006235555.1	NZ_SQJN01000055.1	WP_020219138.1	WP_139571937.1	562	DruE3	DruE3_00003	382267	388581	-	Escherichia coli	strain=LVEASB44	Scaffold	enterobacteria	Bacteria	Pseudomonadati	Pseudomonadota	Gammaproteobacteria	Enterobacterales	Enterobacteriaceae	Escherichia	Escherichia coli	NA	11	NA	NA	NA
GCF_006235555.1	NZ_SQJN01000055.1	WP_133301053.1	WP_139571938.1	562	DruH3	DruH3_00004	388581	391940	-	Escherichia coli	strain=LVEASB44	Scaffold	enterobacteria	Bacteria	Pseudomonadati	Pseudomonadota	Gammaproteobacteria	Enterobacterales	Enterobacteriaceae	Escherichia	Escherichia coli	NA	11	NA	NA	NA
GCF_006235935.1	NZ_SQKP01000018.1	WP_001472886.1	WP_001556397.1	562	DruH3	DruH3_00012	72466	75756	-	Escherichia coli	strain=LTVUHB42	Scaffold	enterobacteria	Bacteria	Pseudomonadati	Pseudomonadota	Gammaproteobacteria	Enterobacterales	Enterobacteriaceae	Escherichia	Escherichia coli	NA	2	NA	NA	NA
GCF_006235935.1	NZ_SQKP01000018.1	WP_001472887.1	WP_001472887.1	562	DruE3	DruE3_00003	66109	72453	-	Escherichia coli	strain=LTVUHB42	Scaffold	enterobacteria	Bacteria	Pseudomonadati	Pseudomonadota	Gammaproteobacteria	Enterobacterales	Enterobacteriaceae	Escherichia	Escherichia coli	NA	2	NA	NA	NA
GCF_006236035.1	NZ_SQKW01000144.1	WP_020219138.1	WP_000383119.1	562	DruE3	DruE3_00003	187541	193855	+	Escherichia coli	strain=LTSIAB78	Scaffold	enterobacteria	Bacteria	Pseudomonadati	Pseudomonadota	Gammaproteobacteria	Enterobacterales	Enterobacteriaceae	Escherichia	Escherichia coli	NA	11	NA	NA	NA
GCF_006236035.1	NZ_SQKW01000144.1	WP_133301053.1	WP_000960569.1	562	DruH3	DruH3_00004	184182	187541	+	Escherichia coli	strain=LTSIAB78	Scaffold	enterobacteria	Bacteria	Pseudomonadati	Pseudomonadota	Gammaproteobacteria	Enterobacterales	Enterobacteriaceae	Escherichia	Escherichia coli	NA	11	NA	NA	NA
GCF_006236205.1	NZ_SQLN01000011.1	WP_000213430.1	WP_016238980.1	562	DruE3	DruE3_00003	29404	35748	-	Escherichia coli	strain=LTCUHB4	Scaffold	enterobacteria	Bacteria	Pseudomonadati	Pseudomonadota	Gammaproteobacteria	Enterobacterales	Enterobacteriaceae	Escherichia	Escherichia coli	NA	2	NA	NA	NA
GCF_006236205.1	NZ_SQLN01000011.1	WP_210116156.1	WP_139581209.1	562	DruH3	DruH3_00005	35761	37338	-	Escherichia coli	strain=LTCUHB4	Scaffold	enterobacteria	Bacteria	Pseudomonadati	Pseudomonadota	Gammaproteobacteria	Enterobacterales	Enterobacteriaceae	Escherichia	Escherichia coli	NA	2	NA	NA	NA
GCF_006236455.1	NZ_SQHF01000147.1	WP_000213430.1	WP_000213431.1	562	DruE3	DruE3_00003	305022	311366	-	Escherichia coli	strain=LVSTRB142	Scaffold	enterobacteria	Bacteria	Pseudomonadati	Pseudomonadota	Gammaproteobacteria	Enterobacterales	Enterobacteriaceae	Escherichia	Escherichia coli	NA	2	NA	NA	NA
GCF_006236455.1	NZ_SQHF01000147.1	WP_001513100.1	WP_001513100.1	562	DruH3	DruH3_00012	311379	314669	-	Escherichia coli	strain=LVSTRB142	Scaffold	enterobacteria	Bacteria	Pseudomonadati	Pseudomonadota	Gammaproteobacteria	Enterobacterales	Enterobacteriaceae	Escherichia	Escherichia coli	NA	2	NA	NA	NA
GCF_006236695.1	NZ_SQIV01000051.1	WP_020219138.1	WP_000383119.1	562	DruE3	DruE3_00003	377839	384153	-	Escherichia coli	strain=LVNMSB167	Scaffold	enterobacteria	Bacteria	Pseudomonadati	Pseudomonadota	Gammaproteobacteria	Enterobacterales	Enterobacteriaceae	Escherichia	Escherichia coli	NA	11	NA	NA	NA
GCF_006236695.1	NZ_SQIV01000051.1	WP_133301053.1	WP_000960569.1	562	DruH3	DruH3_00004	384153	387512	-	Escherichia coli	strain=LVNMSB167	Scaffold	enterobacteria	Bacteria	Pseudomonadati	Pseudomonadota	Gammaproteobacteria	Enterobacterales	Enterobacteriaceae	Escherichia	Escherichia coli	NA	11	NA	NA	NA
GCF_006237285.1	NZ_SQLU01000068.1	WP_028131980.1	WP_109545522.1	562	DruE3	DruE3_00003	38494	44838	-	Escherichia coli	strain=EETUKB207	Scaffold	enterobacteria	Bacteria	Pseudomonadati	Pseudomonadota	Gammaproteobacteria	Enterobacterales	Enterobacteriaceae	Escherichia	Escherichia coli	NA	2	NA	NA	NA
GCF_006237285.1	NZ_SQLU01000068.1	WP_213090629.1	WP_001682536.1	562	DruH3	DruH3_00012	44851	48141	-	Escherichia coli	strain=EETUKB207	Scaffold	enterobacteria	Bacteria	Pseudomonadati	Pseudomonadota	Gammaproteobacteria	Enterobacterales	Enterobacteriaceae	Escherichia	Escherichia coli	NA	2	NA	NA	NA
GCF_006237445.1	NZ_SQMF01000118.1	WP_020219138.1	WP_000383119.1	562	DruE3	DruE3_00003	14478	20792	+	Escherichia coli	strain=EETUKB189	Scaffold	enterobacteria	Bacteria	Pseudomonadati	Pseudomonadota	Gammaproteobacteria	Enterobacterales	Enterobacteriaceae	Escherichia	Escherichia coli	NA	11	NA	NA	NA
GCF_006237445.1	NZ_SQMF01000118.1	WP_133301053.1	WP_000960569.1	562	DruH3	DruH3_00004	11119	14478	+	Escherichia coli	strain=EETUKB189	Scaffold	enterobacteria	Bacteria	Pseudomonadati	Pseudomonadota	Gammaproteobacteria	Enterobacterales	Enterobacteriaceae	Escherichia	Escherichia coli	NA	11	NA	NA	NA
GCF_006237565.1	NZ_SQMU01000093.1	WP_028131980.1	WP_109545522.1	562	DruE3	DruE3_00003	59168	65512	-	Escherichia coli	strain=EETUKB159	Scaffold	enterobacteria	Bacteria	Pseudomonadati	Pseudomonadota	Gammaproteobacteria	Enterobacterales	Enterobacteriaceae	Escherichia	Escherichia coli	NA	2	NA	NA	NA
GCF_006237565.1	NZ_SQMU01000093.1	WP_213090629.1	WP_001682536.1	562	DruH3	DruH3_00012	65525	68815	-	Escherichia coli	strain=EETUKB159	Scaffold	enterobacteria	Bacteria	Pseudomonadati	Pseudomonadota	Gammaproteobacteria	Enterobacterales	Enterobacteriaceae	Escherichia	Escherichia coli	NA	2	NA	NA	NA
GCF_006237735.1	NZ_SQNC01000038.1	WP_028131980.1	WP_109545522.1	562	DruE3	DruE3_00003	60404	66748	+	Escherichia coli	strain=EEPERB90	Scaffold	enterobacteria	Bacteria	Pseudomonadati	Pseudomonadota	Gammaproteobacteria	Enterobacterales	Enterobacteriaceae	Escherichia	Escherichia coli	NA	2	NA	NA	NA
GCF_006237735.1	NZ_SQNC01000038.1	WP_213090629.1	WP_001682536.1	562	DruH3	DruH3_00012	57101	60391	+	Escherichia coli	strain=EEPERB90	Scaffold	enterobacteria	Bacteria	Pseudomonadati	Pseudomonadota	Gammaproteobacteria	Enterobacterales	Enterobacteriaceae	Escherichia	Escherichia coli	NA	2	NA	NA	NA
GCF_006237925.1	NZ_SQNQ01000032.1	WP_001513100.1	WP_063625629.1	562	DruH3	DruH3_00012	185150	188440	-	Escherichia coli	strain=EEPERB140	Scaffold	enterobacteria	Bacteria	Pseudomonadati	Pseudomonadota	Gammaproteobacteria	Enterobacterales	Enterobacteriaceae	Escherichia	Escherichia coli	NA	2	NA	NA	NA
GCF_006237925.1	NZ_SQNQ01000032.1	WP_021581293.1	WP_139552198.1	562	DruE3	DruE3_00003	178793	185137	-	Escherichia coli	strain=EEPERB140	Scaffold	enterobacteria	Bacteria	Pseudomonadati	Pseudomonadota	Gammaproteobacteria	Enterobacterales	Enterobacteriaceae	Escherichia	Escherichia coli	NA	2	NA	NA	NA
GCF_006238045.1	NZ_SQMG01000078.1	WP_028131980.1	WP_109545522.1	562	DruE3	DruE3_00003	58370	64714	-	Escherichia coli	strain=EETUKB188	Scaffold	enterobacteria	Bacteria	Pseudomonadati	Pseudomonadota	Gammaproteobacteria	Enterobacterales	Enterobacteriaceae	Escherichia	Escherichia coli	NA	2	NA	NA	NA
GCF_006238045.1	NZ_SQMG01000078.1	WP_213090629.1	WP_001682536.1	562	DruH3	DruH3_00012	64727	68017	-	Escherichia coli	strain=EETUKB188	Scaffold	enterobacteria	Bacteria	Pseudomonadati	Pseudomonadota	Gammaproteobacteria	Enterobacterales	Enterobacteriaceae	Escherichia	Escherichia coli	NA	2	NA	NA	NA
GCF_006238085.1	NZ_SQMM01000141.1	WP_020219138.1	WP_077737620.1	562	DruE3	DruE3_00003	22589	28903	+	Escherichia coli	strain=EETUKB181	Scaffold	enterobacteria	Bacteria	Pseudomonadati	Pseudomonadota	Gammaproteobacteria	Enterobacterales	Enterobacteriaceae	Escherichia	Escherichia coli	NA	11	NA	NA	NA
GCF_006238085.1	NZ_SQMM01000141.1	WP_133301053.1	WP_122988699.1	562	DruH3	DruH3_00004	19230	22589	+	Escherichia coli	strain=EETUKB181	Scaffold	enterobacteria	Bacteria	Pseudomonadati	Pseudomonadota	Gammaproteobacteria	Enterobacterales	Enterobacteriaceae	Escherichia	Escherichia coli	NA	11	NA	NA	NA
GCF_006238155.1	NZ_SQMR01000077.1	WP_028131980.1	WP_109545522.1	562	DruE3	DruE3_00003	179711	186055	-	Escherichia coli	strain=EETUKB165	Scaffold	enterobacteria	Bacteria	Pseudomonadati	Pseudomonadota	Gammaproteobacteria	Enterobacterales	Enterobacteriaceae	Escherichia	Escherichia coli	NA	2	NA	NA	NA
GCF_006238155.1	NZ_SQMR01000077.1	WP_213090629.1	WP_001682536.1	562	DruH3	DruH3_00012	186068	189358	-	Escherichia coli	strain=EETUKB165	Scaffold	enterobacteria	Bacteria	Pseudomonadati	Pseudomonadota	Gammaproteobacteria	Enterobacterales	Enterobacteriaceae	Escherichia	Escherichia coli	NA	2	NA	NA	NA
GCF_006238355.1	NZ_SQBQ01000088.1	WP_020219138.1	WP_098704308.1	562	DruE3	DruE3_00003	21811	28125	+	Escherichia coli	strain=EEIVKB65	Scaffold	enterobacteria	Bacteria	Pseudomonadati	Pseudomonadota	Gammaproteobacteria	Enterobacterales	Enterobacteriaceae	Escherichia	Escherichia coli	NA	11	NA	NA	NA
GCF_006238355.1	NZ_SQBQ01000088.1	WP_133301053.1	WP_000960569.1	562	DruH3	DruH3_00004	18452	21811	+	Escherichia coli	strain=EEIVKB65	Scaffold	enterobacteria	Bacteria	Pseudomonadati	Pseudomonadota	Gammaproteobacteria	Enterobacterales	Enterobacteriaceae	Escherichia	Escherichia coli	NA	11	NA	NA	NA
GCF_006238495.1	NZ_SQCD01000078.1	WP_028131980.1	WP_109545522.1	562	DruE3	DruE3_00003	179600	185944	-	Escherichia coli	strain=EEITKB331	Scaffold	enterobacteria	Bacteria	Pseudomonadati	Pseudomonadota	Gammaproteobacteria	Enterobacterales	Enterobacteriaceae	Escherichia	Escherichia coli	NA	2	NA	NA	NA
GCF_006238495.1	NZ_SQCD01000078.1	WP_213090629.1	WP_001682536.1	562	DruH3	DruH3_00012	185957	189247	-	Escherichia coli	strain=EEITKB331	Scaffold	enterobacteria	Bacteria	Pseudomonadati	Pseudomonadota	Gammaproteobacteria	Enterobacterales	Enterobacteriaceae	Escherichia	Escherichia coli	NA	2	NA	NA	NA
GCF_006238705.1	NZ_SQBW01000084.1	WP_028131980.1	WP_109545522.1	562	DruE3	DruE3_00003	58421	64765	-	Escherichia coli	strain=EEITKB343	Scaffold	enterobacteria	Bacteria	Pseudomonadati	Pseudomonadota	Gammaproteobacteria	Enterobacterales	Enterobacteriaceae	Escherichia	Escherichia coli	NA	2	NA	NA	NA
GCF_006238705.1	NZ_SQBW01000084.1	WP_213090629.1	WP_001682536.1	562	DruH3	DruH3_00012	64778	68068	-	Escherichia coli	strain=EEITKB343	Scaffold	enterobacteria	Bacteria	Pseudomonadati	Pseudomonadota	Gammaproteobacteria	Enterobacterales	Enterobacteriaceae	Escherichia	Escherichia coli	NA	2	NA	NA	NA
GCF_006238895.1	NZ_SQCL01000159.1	WP_000213430.1	WP_001605447.1	562	DruE3	DruE3_00003	79231	85575	+	Escherichia coli	strain=EEITKB309	Scaffold	enterobacteria	Bacteria	Pseudomonadati	Pseudomonadota	Gammaproteobacteria	Enterobacterales	Enterobacteriaceae	Escherichia	Escherichia coli	NA	2	NA	NA	NA
GCF_006238895.1	NZ_SQCL01000159.1	WP_001513100.1	WP_001605445.1	562	DruH3	DruH3_00012	75928	79218	+	Escherichia coli	strain=EEITKB309	Scaffold	enterobacteria	Bacteria	Pseudomonadati	Pseudomonadota	Gammaproteobacteria	Enterobacterales	Enterobacteriaceae	Escherichia	Escherichia coli	NA	2	NA	NA	NA
GCF_006238915.1	NZ_SQCK01000153.1	WP_000213430.1	WP_000213431.1	562	DruE3	DruE3_00003	51528	57872	-	Escherichia coli	strain=EEITKB314	Scaffold	enterobacteria	Bacteria	Pseudomonadati	Pseudomonadota	Gammaproteobacteria	Enterobacterales	Enterobacteriaceae	Escherichia	Escherichia coli	NA	2	NA	NA	NA
GCF_006238915.1	NZ_SQCK01000153.1	WP_001513100.1	WP_032346640.1	562	DruH3	DruH3_00012	57885	61175	-	Escherichia coli	strain=EEITKB314	Scaffold	enterobacteria	Bacteria	Pseudomonadati	Pseudomonadota	Gammaproteobacteria	Enterobacterales	Enterobacteriaceae	Escherichia	Escherichia coli	NA	2	NA	NA	NA
GCF_006239035.1	NZ_SQOA01000087.1	WP_028131980.1	WP_109545522.1	562	DruE3	DruE3_00003	3290	9634	-	Escherichia coli	strain=EEPERB121	Scaffold	enterobacteria	Bacteria	Pseudomonadati	Pseudomonadota	Gammaproteobacteria	Enterobacterales	Enterobacteriaceae	Escherichia	Escherichia coli	NA	2	NA	NA	NA
GCF_006239035.1	NZ_SQOA01000087.1	WP_213090629.1	WP_001682536.1	562	DruH3	DruH3_00012	9647	12937	-	Escherichia coli	strain=EEPERB121	Scaffold	enterobacteria	Bacteria	Pseudomonadati	Pseudomonadota	Gammaproteobacteria	Enterobacterales	Enterobacteriaceae	Escherichia	Escherichia coli	NA	2	NA	NA	NA
GCF_006241095.1	NZ_SPZR01000115.1	WP_020219138.1	WP_001586616.1	562	DruE3	DruE3_00003	15174	21488	+	Escherichia coli	strain=EEPERB111	Scaffold	enterobacteria	Bacteria	Pseudomonadati	Pseudomonadota	Gammaproteobacteria	Enterobacterales	Enterobacteriaceae	Escherichia	Escherichia coli	NA	11	NA	NA	NA
GCF_006241095.1	NZ_SPZR01000115.1	WP_133301053.1	WP_001586615.1	562	DruH3	DruH3_00004	11815	15174	+	Escherichia coli	strain=EEPERB111	Scaffold	enterobacteria	Bacteria	Pseudomonadati	Pseudomonadota	Gammaproteobacteria	Enterobacterales	Enterobacteriaceae	Escherichia	Escherichia coli	NA	11	NA	NA	NA
GCF_006297395.2	NZ_VAUU02000055.1	WP_148109563.1	WP_148109563.1	38293	DruH3	DruH3_00010	36340	39717	+	Photobacterium damselae subsp. damselae	strain=164dp-OG2	Contig	g-proteobacteria	Bacteria	Pseudomonadati	Pseudomonadota	Gammaproteobacteria	Vibrionales	Vibrionaceae	Photobacterium	Photobacterium damselae	Y	10	0.7471	NA	GEI
GCF_006297395.2	NZ_VAUU02000055.1	WP_148109564.1	WP_148109564.1	38293	DruE3	DruE3_00003	39734	45934	+	Photobacterium damselae subsp. damselae	strain=164dp-OG2	Contig	g-proteobacteria	Bacteria	Pseudomonadati	Pseudomonadota	Gammaproteobacteria	Vibrionales	Vibrionaceae	Photobacterium	Photobacterium damselae	Y	10	0.7471	NA	NA
GCF_006334275.1	NZ_SQRE01000033.1	WP_000083328.1	WP_000083328.1	28901	DruH3	DruH3_00012	157005	160304	+	Salmonella enterica subsp. enterica serovar Paratyphi A	strain=3144	Scaffold	enterobacteria	Bacteria	Pseudomonadati	Pseudomonadota	Gammaproteobacteria	Enterobacterales	Enterobacteriaceae	Salmonella	Salmonella enterica	NA	2	NA	NA	NA
GCF_006334275.1	NZ_SQRE01000033.1	WP_000213428.1	WP_000213429.1	28901	DruE3	DruE3_00003	160317	166637	+	Salmonella enterica subsp. enterica serovar Paratyphi A	strain=3144	Scaffold	enterobacteria	Bacteria	Pseudomonadati	Pseudomonadota	Gammaproteobacteria	Enterobacterales	Enterobacteriaceae	Salmonella	Salmonella enterica	NA	2	NA	NA	NA
GCF_006334895.1	NZ_SIRG01000045.1	WP_004822986.1	WP_139421629.1	106648	DruE3	DruE3_00003	27353	33652	+	Acinetobacter bereziniae	strain=L98	Contig	g-proteobacteria	Bacteria	Pseudomonadati	Pseudomonadota	Gammaproteobacteria	Moraxellales	Moraxellaceae	Acinetobacter	Acinetobacter bereziniae	NA	5	NA	NA	NA
GCF_006334895.1	NZ_SIRG01000045.1	WP_161419732.1	WP_139421627.1	106648	DruH3	DruH3_00012	23987	27349	+	Acinetobacter bereziniae	strain=L98	Contig	g-proteobacteria	Bacteria	Pseudomonadati	Pseudomonadota	Gammaproteobacteria	Moraxellales	Moraxellaceae	Acinetobacter	Acinetobacter bereziniae	NA	5	NA	NA	NA
GCF_006349035.1	NZ_VFFK01000057.1	WP_000213428.1	WP_000213428.1	28901	DruE3	DruE3_00003	2959	9279	+	Salmonella enterica subsp. enterica serovar Weltevreden	strain=13V1250	Contig	enterobacteria	Bacteria	Pseudomonadati	Pseudomonadota	Gammaproteobacteria	Enterobacterales	Enterobacteriaceae	Salmonella	Salmonella enterica	NA	2	NA	NA	NA
GCF_006349035.1	NZ_VFFK01000057.1	WP_209020124.1	WP_216818310.1	28901	DruH3	DruH3_00012	31	2946	+	Salmonella enterica subsp. enterica serovar Weltevreden	strain=13V1250	Contig	enterobacteria	Bacteria	Pseudomonadati	Pseudomonadota	Gammaproteobacteria	Enterobacterales	Enterobacteriaceae	Salmonella	Salmonella enterica	NA	2	NA	NA	NA
GCF_006349135.1	NZ_VFFI01000021.1	WP_000083328.1	WP_023205815.1	28901	DruH3	DruH3_00012	64324	67623	+	Salmonella enterica subsp. enterica serovar Senftenberg	strain=14V215	Contig	enterobacteria	Bacteria	Pseudomonadati	Pseudomonadota	Gammaproteobacteria	Enterobacterales	Enterobacteriaceae	Salmonella	Salmonella enterica	NA	2	NA	NA	NA
GCF_006349135.1	NZ_VFFI01000021.1	WP_000213428.1	WP_001651402.1	28901	DruE3	DruE3_00003	67636	73956	+	Salmonella enterica subsp. enterica serovar Senftenberg	strain=14V215	Contig	enterobacteria	Bacteria	Pseudomonadati	Pseudomonadota	Gammaproteobacteria	Enterobacterales	Enterobacteriaceae	Salmonella	Salmonella enterica	NA	2	NA	NA	NA
GCF_006350035.1	NZ_VETE01000094.1	WP_020219138.1	WP_072851558.1	562	DruE3	DruE3_00003	3664	9978	-	Escherichia coli	strain=KCJK8779	Contig	enterobacteria	Bacteria	Pseudomonadati	Pseudomonadota	Gammaproteobacteria	Enterobacterales	Enterobacteriaceae	Escherichia	Escherichia coli	NA	11	NA	NA	NA
GCF_006350035.1	NZ_VETE01000094.1	WP_133301053.1	WP_023281478.1	562	DruH3	DruH3_00004	9978	13337	-	Escherichia coli	strain=KCJK8779	Contig	enterobacteria	Bacteria	Pseudomonadati	Pseudomonadota	Gammaproteobacteria	Enterobacterales	Enterobacteriaceae	Escherichia	Escherichia coli	NA	11	NA	NA	NA
GCF_006350115.1	NZ_VESS01000120.1	WP_000213430.1	WP_139913622.1	562	DruE3	DruE3_00003	3321	9665	+	Escherichia coli	strain=KCJK8831	Contig	enterobacteria	Bacteria	Pseudomonadati	Pseudomonadota	Gammaproteobacteria	Enterobacterales	Enterobacteriaceae	Escherichia	Escherichia coli	NA	2	NA	NA	NA
GCF_006350115.1	NZ_VESS01000120.1	WP_001513100.1	WP_001529636.1	562	DruH3	DruH3_00012	18	3308	+	Escherichia coli	strain=KCJK8831	Contig	enterobacteria	Bacteria	Pseudomonadati	Pseudomonadota	Gammaproteobacteria	Enterobacterales	Enterobacteriaceae	Escherichia	Escherichia coli	NA	2	NA	NA	NA
GCF_006350135.1	NZ_VESM01000022.1	WP_020219138.1	WP_001586616.1	562	DruE3	DruE3_00003	50820	57134	-	Escherichia coli	strain=KCJK8867	Contig	enterobacteria	Bacteria	Pseudomonadati	Pseudomonadota	Gammaproteobacteria	Enterobacterales	Enterobacteriaceae	Escherichia	Escherichia coli	NA	11	NA	NA	NA
GCF_006350135.1	NZ_VESM01000022.1	WP_133301053.1	WP_001586615.1	562	DruH3	DruH3_00004	57134	60493	-	Escherichia coli	strain=KCJK8867	Contig	enterobacteria	Bacteria	Pseudomonadati	Pseudomonadota	Gammaproteobacteria	Enterobacterales	Enterobacteriaceae	Escherichia	Escherichia coli	NA	11	NA	NA	NA
GCF_006350915.1	NZ_VEUM01000029.1	WP_020219138.1	WP_001586616.1	562	DruE3	DruE3_00003	12074	18388	+	Escherichia coli	strain=KCJK8566	Contig	enterobacteria	Bacteria	Pseudomonadati	Pseudomonadota	Gammaproteobacteria	Enterobacterales	Enterobacteriaceae	Escherichia	Escherichia coli	NA	11	NA	NA	NA
GCF_006350915.1	NZ_VEUM01000029.1	WP_133301053.1	WP_001586615.1	562	DruH3	DruH3_00004	8715	12074	+	Escherichia coli	strain=KCJK8566	Contig	enterobacteria	Bacteria	Pseudomonadati	Pseudomonadota	Gammaproteobacteria	Enterobacterales	Enterobacteriaceae	Escherichia	Escherichia coli	NA	11	NA	NA	NA
GCF_006351315.1	NZ_VEUX01000009.1	WP_001472886.1	WP_001556397.1	562	DruH3	DruH3_00012	80078	83368	-	Escherichia coli	strain=KCJK8509	Contig	enterobacteria	Bacteria	Pseudomonadati	Pseudomonadota	Gammaproteobacteria	Enterobacterales	Enterobacteriaceae	Escherichia	Escherichia coli	NA	2	NA	NA	NA
GCF_006351315.1	NZ_VEUX01000009.1	WP_001472887.1	WP_001472887.1	562	DruE3	DruE3_00003	73721	80065	-	Escherichia coli	strain=KCJK8509	Contig	enterobacteria	Bacteria	Pseudomonadati	Pseudomonadota	Gammaproteobacteria	Enterobacterales	Enterobacteriaceae	Escherichia	Escherichia coli	NA	2	NA	NA	NA
GCF_006352095.1	NZ_SQJA01000023.1	WP_000213430.1	WP_000213431.1	562	DruE3	DruE3_00003	2704	9048	+	Escherichia coli	strain=LVLIEB73	Scaffold	enterobacteria	Bacteria	Pseudomonadati	Pseudomonadota	Gammaproteobacteria	Enterobacterales	Enterobacteriaceae	Escherichia	Escherichia coli	NA	2	NA	NA	NA
GCF_006352095.1	NZ_SQJA01000023.1	WP_061357052.1	WP_214278882.1	562	DruH3	DruH3_00012	1	2691	+	Escherichia coli	strain=LVLIEB73	Scaffold	enterobacteria	Bacteria	Pseudomonadati	Pseudomonadota	Gammaproteobacteria	Enterobacterales	Enterobacteriaceae	Escherichia	Escherichia coli	NA	2	NA	NA	NA
GCF_006352165.1	NZ_SQNP01000212.1	WP_020219138.1	WP_001586616.1	562	DruE3	DruE3_00003	50578	56892	-	Escherichia coli	strain=EEPERB141	Scaffold	enterobacteria	Bacteria	Pseudomonadati	Pseudomonadota	Gammaproteobacteria	Enterobacterales	Enterobacteriaceae	Escherichia	Escherichia coli	NA	11	NA	NA	NA
GCF_006352165.1	NZ_SQNP01000212.1	WP_133301053.1	WP_001586615.1	562	DruH3	DruH3_00004	56892	60251	-	Escherichia coli	strain=EEPERB141	Scaffold	enterobacteria	Bacteria	Pseudomonadati	Pseudomonadota	Gammaproteobacteria	Enterobacterales	Enterobacteriaceae	Escherichia	Escherichia coli	NA	11	NA	NA	NA
GCF_006368565.1	NZ_NNDG01000043.1	WP_069501042.1	WP_140147251.1	670	DruE3	DruE3_00003	29097	35411	-	Vibrio parahaemolyticus	strain=F9_8	Contig	g-proteobacteria	Bacteria	Pseudomonadati	Pseudomonadota	Gammaproteobacteria	Vibrionales	Vibrionaceae	Vibrio	Vibrio parahaemolyticus	NA	1	NA	NA	NA
GCF_006368565.1	NZ_NNDG01000043.1	WP_069501043.1	WP_140147250.1	670	DruH3	DruH3_00012	35408	38719	-	Vibrio parahaemolyticus	strain=F9_8	Contig	g-proteobacteria	Bacteria	Pseudomonadati	Pseudomonadota	Gammaproteobacteria	Vibrionales	Vibrionaceae	Vibrio	Vibrio parahaemolyticus	NA	1	NA	NA	NA
GCF_006368625.1	NZ_NNCQ01000006.1	WP_029795650.1	WP_140050882.1	670	DruH3	DruH3_00001	51868	55461	+	Vibrio parahaemolyticus	strain=G2_6	Contig	g-proteobacteria	Bacteria	Pseudomonadati	Pseudomonadota	Gammaproteobacteria	Vibrionales	Vibrionaceae	Vibrio	Vibrio parahaemolyticus	NA	12	NA	NA	NA
GCF_006368625.1	NZ_NNCQ01000006.1	WP_029808671.1	WP_140050883.1	670	DruE3	DruE3_00003	55463	61885	+	Vibrio parahaemolyticus	strain=G2_6	Contig	g-proteobacteria	Bacteria	Pseudomonadati	Pseudomonadota	Gammaproteobacteria	Vibrionales	Vibrionaceae	Vibrio	Vibrio parahaemolyticus	NA	12	NA	NA	NA
GCF_006368795.1	NZ_NNDH01000101.1	WP_069501042.1	WP_140079442.1	670	DruE3	DruE3_00003	14903	21217	+	Vibrio parahaemolyticus	strain=F9_7	Contig	g-proteobacteria	Bacteria	Pseudomonadati	Pseudomonadota	Gammaproteobacteria	Vibrionales	Vibrionaceae	Vibrio	Vibrio parahaemolyticus	NA	1	NA	NA	NA
GCF_006368795.1	NZ_NNDH01000101.1	WP_069501043.1	WP_140079441.1	670	DruH3	DruH3_00012	11595	14906	+	Vibrio parahaemolyticus	strain=F9_7	Contig	g-proteobacteria	Bacteria	Pseudomonadati	Pseudomonadota	Gammaproteobacteria	Vibrionales	Vibrionaceae	Vibrio	Vibrio parahaemolyticus	NA	1	NA	NA	NA
GCF_006369055.1	NZ_NNEX01000038.1	WP_140132944.1	WP_140132944.1	670	DruE3	DruE3_00003	49799	56083	-	Vibrio parahaemolyticus	strain=F5_10	Contig	g-proteobacteria	Bacteria	Pseudomonadati	Pseudomonadota	Gammaproteobacteria	Vibrionales	Vibrionaceae	Vibrio	Vibrio parahaemolyticus	Y	3	NA	NA	GEI
GCF_006369055.1	NZ_NNEX01000038.1	WP_140132945.1	WP_140132945.1	670	DruH3	DruH3_00012	56085	59420	-	Vibrio parahaemolyticus	strain=F5_10	Contig	g-proteobacteria	Bacteria	Pseudomonadati	Pseudomonadota	Gammaproteobacteria	Vibrionales	Vibrionaceae	Vibrio	Vibrio parahaemolyticus	Y	3	NA	NA	GEI
GCF_006371625.1	NZ_NNHH01000007.1	WP_140122557.1	WP_140338032.1	670	DruH3	DruH3_00010	174205	177582	-	Vibrio parahaemolyticus	strain=E4_10	Contig	g-proteobacteria	Bacteria	Pseudomonadati	Pseudomonadota	Gammaproteobacteria	Vibrionales	Vibrionaceae	Vibrio	Vibrio parahaemolyticus	Y	10	NA	NA	NA
GCF_006371625.1	NZ_NNHH01000007.1	WP_140338031.1	WP_140338031.1	670	DruE3	DruE3_00003	167985	174188	-	Vibrio parahaemolyticus	strain=E4_10	Contig	g-proteobacteria	Bacteria	Pseudomonadati	Pseudomonadota	Gammaproteobacteria	Vibrionales	Vibrionaceae	Vibrio	Vibrio parahaemolyticus	Y	10	NA	NA	NA
GCF_006372945.1	NZ_NNJR01000009.1	WP_029801953.1	WP_140316988.1	670	DruH3	DruH3_00012	75249	78557	-	Vibrio parahaemolyticus	strain=D1_4	Contig	g-proteobacteria	Bacteria	Pseudomonadati	Pseudomonadota	Gammaproteobacteria	Vibrionales	Vibrionaceae	Vibrio	Vibrio parahaemolyticus	NA	1	NA	NA	NA
GCF_006372945.1	NZ_NNJR01000009.1	WP_140063846.1	WP_140316987.1	670	DruE3	DruE3_00003	68925	75248	-	Vibrio parahaemolyticus	strain=D1_4	Contig	g-proteobacteria	Bacteria	Pseudomonadati	Pseudomonadota	Gammaproteobacteria	Vibrionales	Vibrionaceae	Vibrio	Vibrio parahaemolyticus	NA	1	NA	NA	NA
GCF_006373235.1	NZ_NNKF01000101.1	WP_029843263.1	WP_140286815.1	670	DruE3	DruE3_00003	15283	21483	+	Vibrio parahaemolyticus	strain=C7_4	Contig	g-proteobacteria	Bacteria	Pseudomonadati	Pseudomonadota	Gammaproteobacteria	Vibrionales	Vibrionaceae	Vibrio	Vibrio parahaemolyticus	NA	10	NA	NA	NA
GCF_006373235.1	NZ_NNKF01000101.1	WP_140286813.1	WP_140286813.1	670	DruH3	DruH3_00010	11903	15268	+	Vibrio parahaemolyticus	strain=C7_4	Contig	g-proteobacteria	Bacteria	Pseudomonadati	Pseudomonadota	Gammaproteobacteria	Vibrionales	Vibrionaceae	Vibrio	Vibrio parahaemolyticus	NA	10	NA	NA	NA
GCF_006373315.1	NZ_NNKJ01000028.1	WP_029795650.1	WP_140278975.1	670	DruH3	DruH3_00001	91497	95090	-	Vibrio parahaemolyticus	strain=C7_1	Contig	g-proteobacteria	Bacteria	Pseudomonadati	Pseudomonadota	Gammaproteobacteria	Vibrionales	Vibrionaceae	Vibrio	Vibrio parahaemolyticus	NA	12	NA	NA	NA
GCF_006373315.1	NZ_NNKJ01000028.1	WP_029808671.1	WP_140278974.1	670	DruE3	DruE3_00003	85073	91495	-	Vibrio parahaemolyticus	strain=C7_1	Contig	g-proteobacteria	Bacteria	Pseudomonadati	Pseudomonadota	Gammaproteobacteria	Vibrionales	Vibrionaceae	Vibrio	Vibrio parahaemolyticus	NA	12	NA	NA	NA
GCF_006373735.1	NZ_NNMC01000002.1	WP_140139600.1	WP_140118759.1	670	DruE3	DruE3_00003	56988	63254	+	Vibrio parahaemolyticus	strain=C1_8	Contig	g-proteobacteria	Bacteria	Pseudomonadati	Pseudomonadota	Gammaproteobacteria	Vibrionales	Vibrionaceae	Vibrio	Vibrio parahaemolyticus	NA	7	NA	NA	NA
GCF_006373735.1	NZ_NNMC01000002.1	WP_140139601.1	WP_140118761.1	670	DruH3	DruH3_00012	53560	56985	+	Vibrio parahaemolyticus	strain=C1_8	Contig	g-proteobacteria	Bacteria	Pseudomonadati	Pseudomonadota	Gammaproteobacteria	Vibrionales	Vibrionaceae	Vibrio	Vibrio parahaemolyticus	NA	7	NA	NA	NA
GCF_006374125.1	NZ_NNLS01000099.1	WP_140122557.1	WP_140122557.1	670	DruH3	DruH3_00010	12438	15815	-	Vibrio parahaemolyticus	strain=C3_10	Contig	g-proteobacteria	Bacteria	Pseudomonadati	Pseudomonadota	Gammaproteobacteria	Vibrionales	Vibrionaceae	Vibrio	Vibrio parahaemolyticus	NA	10	NA	NA	NA
GCF_006374125.1	NZ_NNLS01000099.1	WP_140338031.1	WP_140122555.1	670	DruE3	DruE3_00003	6218	12421	-	Vibrio parahaemolyticus	strain=C3_10	Contig	g-proteobacteria	Bacteria	Pseudomonadati	Pseudomonadota	Gammaproteobacteria	Vibrionales	Vibrionaceae	Vibrio	Vibrio parahaemolyticus	NA	10	NA	NA	NA
GCF_006374135.1	NZ_NNLW01000044.1	WP_140139600.1	WP_140118759.1	670	DruE3	DruE3_00003	79679	85945	-	Vibrio parahaemolyticus	strain=C2_4	Contig	g-proteobacteria	Bacteria	Pseudomonadati	Pseudomonadota	Gammaproteobacteria	Vibrionales	Vibrionaceae	Vibrio	Vibrio parahaemolyticus	NA	7	NA	NA	NA
GCF_006374135.1	NZ_NNLW01000044.1	WP_140139601.1	WP_140118761.1	670	DruH3	DruH3_00012	85948	89373	-	Vibrio parahaemolyticus	strain=C2_4	Contig	g-proteobacteria	Bacteria	Pseudomonadati	Pseudomonadota	Gammaproteobacteria	Vibrionales	Vibrionaceae	Vibrio	Vibrio parahaemolyticus	NA	7	NA	NA	NA
GCF_006374285.1	NZ_NNMI01000003.1	WP_140063846.1	WP_140307765.1	670	DruE3	DruE3_00003	70827	77150	+	Vibrio parahaemolyticus	strain=C1_2	Contig	g-proteobacteria	Bacteria	Pseudomonadati	Pseudomonadota	Gammaproteobacteria	Vibrionales	Vibrionaceae	Vibrio	Vibrio parahaemolyticus	NA	1	NA	NA	NA
GCF_006374285.1	NZ_NNMI01000003.1	WP_140390071.1	WP_140059168.1	670	DruH3	DruH3_00012	67515	70826	+	Vibrio parahaemolyticus	strain=C1_2	Contig	g-proteobacteria	Bacteria	Pseudomonadati	Pseudomonadota	Gammaproteobacteria	Vibrionales	Vibrionaceae	Vibrio	Vibrio parahaemolyticus	NA	1	NA	NA	NA
GCF_006374775.1	NZ_NNMD01000005.1	WP_140139600.1	WP_140139600.1	670	DruE3	DruE3_00003	170487	176753	-	Vibrio parahaemolyticus	strain=C1_7	Contig	g-proteobacteria	Bacteria	Pseudomonadati	Pseudomonadota	Gammaproteobacteria	Vibrionales	Vibrionaceae	Vibrio	Vibrio parahaemolyticus	Y	7	NA	NA	GEI
GCF_006374775.1	NZ_NNMD01000005.1	WP_140139601.1	WP_140139601.1	670	DruH3	DruH3_00012	176756	180181	-	Vibrio parahaemolyticus	strain=C1_7	Contig	g-proteobacteria	Bacteria	Pseudomonadati	Pseudomonadota	Gammaproteobacteria	Vibrionales	Vibrionaceae	Vibrio	Vibrio parahaemolyticus	Y	7	NA	NA	GEI
GCF_006374915.1	NZ_NNNG01000013.1	WP_069501042.1	WP_140147251.1	670	DruE3	DruE3_00003	150550	156864	+	Vibrio parahaemolyticus	strain=B7_5	Contig	g-proteobacteria	Bacteria	Pseudomonadati	Pseudomonadota	Gammaproteobacteria	Vibrionales	Vibrionaceae	Vibrio	Vibrio parahaemolyticus	NA	1	NA	NA	NA
GCF_006374915.1	NZ_NNNG01000013.1	WP_069501043.1	WP_140147250.1	670	DruH3	DruH3_00012	147242	150553	+	Vibrio parahaemolyticus	strain=B7_5	Contig	g-proteobacteria	Bacteria	Pseudomonadati	Pseudomonadota	Gammaproteobacteria	Vibrionales	Vibrionaceae	Vibrio	Vibrio parahaemolyticus	NA	1	NA	NA	NA
GCF_006375165.1	NZ_NNNP01000014.1	WP_029801953.1	WP_140184691.1	670	DruH3	DruH3_00012	78478	81786	-	Vibrio parahaemolyticus	strain=B6_4	Contig	g-proteobacteria	Bacteria	Pseudomonadati	Pseudomonadota	Gammaproteobacteria	Vibrionales	Vibrionaceae	Vibrio	Vibrio parahaemolyticus	NA	1	NA	NA	NA
GCF_006375165.1	NZ_NNNP01000014.1	WP_140063846.1	WP_140184692.1	670	DruE3	DruE3_00003	72154	78477	-	Vibrio parahaemolyticus	strain=B6_4	Contig	g-proteobacteria	Bacteria	Pseudomonadati	Pseudomonadota	Gammaproteobacteria	Vibrionales	Vibrionaceae	Vibrio	Vibrio parahaemolyticus	NA	1	NA	NA	NA
GCF_006375315.1	NZ_NNNO01000005.1	WP_029801953.1	WP_140184691.1	670	DruH3	DruH3_00012	50913	54221	+	Vibrio parahaemolyticus	strain=B6_5	Contig	g-proteobacteria	Bacteria	Pseudomonadati	Pseudomonadota	Gammaproteobacteria	Vibrionales	Vibrionaceae	Vibrio	Vibrio parahaemolyticus	NA	1	NA	NA	NA
GCF_006375315.1	NZ_NNNO01000005.1	WP_140063846.1	WP_140184692.1	670	DruE3	DruE3_00003	54222	60545	+	Vibrio parahaemolyticus	strain=B6_5	Contig	g-proteobacteria	Bacteria	Pseudomonadati	Pseudomonadota	Gammaproteobacteria	Vibrionales	Vibrionaceae	Vibrio	Vibrio parahaemolyticus	NA	1	NA	NA	NA
GCF_006376975.1	NZ_NNPG01000295.1	WP_029801953.1	WP_140184691.1	670	DruH3	DruH3_00012	4840	8148	-	Vibrio parahaemolyticus	strain=B10_9	Contig	g-proteobacteria	Bacteria	Pseudomonadati	Pseudomonadota	Gammaproteobacteria	Vibrionales	Vibrionaceae	Vibrio	Vibrio parahaemolyticus	Y	1	0.7378	NA	GEI
GCF_006376975.1	NZ_NNPG01000295.1	WP_140343115.1	WP_140343115.1	670	DruE3	DruE3_00001	1	4839	-	Vibrio parahaemolyticus	strain=B10_9	Contig	g-proteobacteria	Bacteria	Pseudomonadati	Pseudomonadota	Gammaproteobacteria	Vibrionales	Vibrionaceae	Vibrio	Vibrio parahaemolyticus	Y	1	0.7378	NA	GEI
GCF_006377025.1	NZ_NNPL01000262.1	WP_140063846.1	WP_140063846.1	670	DruE3	DruE3_00003	1	5843	-	Vibrio parahaemolyticus	strain=B10_3	Contig	g-proteobacteria	Bacteria	Pseudomonadati	Pseudomonadota	Gammaproteobacteria	Vibrionales	Vibrionaceae	Vibrio	Vibrio parahaemolyticus	Y	1	NA	NA	GEI
GCF_006377025.1	NZ_NNPL01000262.1	WP_219622940.1	WP_219622940.1	670	DruH3	DruH3_00006	5844	6605	-	Vibrio parahaemolyticus	strain=B10_3	Contig	g-proteobacteria	Bacteria	Pseudomonadati	Pseudomonadota	Gammaproteobacteria	Vibrionales	Vibrionaceae	Vibrio	Vibrio parahaemolyticus	Y	1	NA	NA	GEI
GCF_006378615.1	NZ_NNQV01000079.1	WP_029843264.1	WP_140388242.1	670	DruH3	DruH3_00010	5474	8839	-	Vibrio parahaemolyticus	strain=A2_5	Contig	g-proteobacteria	Bacteria	Pseudomonadati	Pseudomonadota	Gammaproteobacteria	Vibrionales	Vibrionaceae	Vibrio	Vibrio parahaemolyticus	Y	10	0.8666	NA	NA
GCF_006378615.1	NZ_NNQV01000079.1	WP_140388241.1	WP_140388241.1	670	DruE3	DruE3_00003	1	5459	-	Vibrio parahaemolyticus	strain=A2_5	Contig	g-proteobacteria	Bacteria	Pseudomonadati	Pseudomonadota	Gammaproteobacteria	Vibrionales	Vibrionaceae	Vibrio	Vibrio parahaemolyticus	Y	10	0.8666	NA	NA
GCF_006378935.1	NZ_NNQU01000001.1	WP_140063846.1	WP_140390072.1	670	DruE3	DruE3_00003	444303	450626	+	Vibrio parahaemolyticus	strain=A2_6	Contig	g-proteobacteria	Bacteria	Pseudomonadati	Pseudomonadota	Gammaproteobacteria	Vibrionales	Vibrionaceae	Vibrio	Vibrio parahaemolyticus	NA	1	NA	NA	NA
GCF_006378935.1	NZ_NNQU01000001.1	WP_140390071.1	WP_140390071.1	670	DruH3	DruH3_00012	440991	444302	+	Vibrio parahaemolyticus	strain=A2_6	Contig	g-proteobacteria	Bacteria	Pseudomonadati	Pseudomonadota	Gammaproteobacteria	Vibrionales	Vibrionaceae	Vibrio	Vibrio parahaemolyticus	NA	1	NA	NA	NA
GCF_006385685.1	NZ_VFRP01000042.1	WP_140456192.1	WP_140456192.1	2589815	DruH3	DruH3_00002	12747	16004	-	Amaricoccus solimangrovi	strain=HB172011	Contig	a-proteobacteria	Bacteria	Pseudomonadati	Pseudomonadota	Alphaproteobacteria	Rhodobacterales	Paracoccaceae	Amaricoccus	Amaricoccus solimangrovi	Y	14	0.8546	NA	GEI
GCF_006385685.1	NZ_VFRP01000042.1	WP_181164701.1	WP_181164701.1	2589815	DruE3	DruE3_00003	6664	12732	-	Amaricoccus solimangrovi	strain=HB172011	Contig	a-proteobacteria	Bacteria	Pseudomonadati	Pseudomonadota	Alphaproteobacteria	Rhodobacterales	Paracoccaceae	Amaricoccus	Amaricoccus solimangrovi	Y	14	0.8546	NA	GEI
GCF_006385735.2	NZ_CP043902.1	WP_011717027.1	WP_140907620.1	2589790	DruH3	DruH3_00001	2531337	2534879	+	Shewanella sp. LC6	strain=LC6	Complete Genome	g-proteobacteria	Bacteria	Pseudomonadati	Pseudomonadota	Gammaproteobacteria	Alteromonadales	Shewanellaceae	Shewanella	Shewanella sp. LC6	Y	12	NA	NA	GEI
GCF_006385735.2	NZ_CP043902.1	WP_140907621.1	WP_140907621.1	2589790	DruE3	DruE3_00003	2534901	2541263	+	Shewanella sp. LC6	strain=LC6	Complete Genome	g-proteobacteria	Bacteria	Pseudomonadati	Pseudomonadota	Gammaproteobacteria	Alteromonadales	Shewanellaceae	Shewanella	Shewanella sp. LC6	Y	12	NA	NA	NA
GCF_006385775.1	NZ_VFSJ01000040.1	WP_011717027.1	WP_140907620.1	2589789	DruH3	DruH3_00001	21356	24898	+	Shewanella sp. LC2	strain=LC2	Contig	g-proteobacteria	Bacteria	Pseudomonadati	Pseudomonadota	Gammaproteobacteria	Alteromonadales	Shewanellaceae	Shewanella	Shewanella sp. LC2	NA	12	NA	NA	NA
GCF_006385775.1	NZ_VFSJ01000040.1	WP_140907621.1	WP_140907621.1	2589789	DruE3	DruE3_00003	24920	31282	+	Shewanella sp. LC2	strain=LC2	Contig	g-proteobacteria	Bacteria	Pseudomonadati	Pseudomonadota	Gammaproteobacteria	Alteromonadales	Shewanellaceae	Shewanella	Shewanella sp. LC2	NA	12	NA	NA	NA
GCF_006440955.1	NZ_VFTX01000005.1	WP_140879774.1	WP_140879774.1	2589906	DruH3	DruH3_00002	348940	352176	+	Mesorhizobium sp. B2-8-1	strain=B2-8-1	Contig	a-proteobacteria	Bacteria	Pseudomonadati	Pseudomonadota	Alphaproteobacteria	Hyphomicrobiales	Phyllobacteriaceae	Mesorhizobium	Mesorhizobium sp. B2-8-1	Y	14	NA	NA	GEI
GCF_006440955.1	NZ_VFTX01000005.1	WP_140879775.1	WP_140879775.1	2589906	DruE3	DruE3_00003	352173	358286	+	Mesorhizobium sp. B2-8-1	strain=B2-8-1	Contig	a-proteobacteria	Bacteria	Pseudomonadati	Pseudomonadota	Alphaproteobacteria	Hyphomicrobiales	Phyllobacteriaceae	Mesorhizobium	Mesorhizobium sp. B2-8-1	Y	14	NA	NA	GEI
GCF_006442315.1	NZ_VFVY01000015.1	WP_181176079.1	WP_181176079.1	2589959	DruH3	DruH3_00002	137088	140345	-	Mesorhizobium sp. B2-3-4	strain=B2-3-4	Contig	a-proteobacteria	Bacteria	Pseudomonadati	Pseudomonadota	Alphaproteobacteria	Hyphomicrobiales	Phyllobacteriaceae	Mesorhizobium	Mesorhizobium sp. B2-3-4	Y	14	NA	NA	NA
GCF_006442315.1	NZ_VFVY01000015.1	WP_210243588.1	WP_210243588.1	2589959	DruE3	DruE3_00003	130978	136335	-	Mesorhizobium sp. B2-3-4	strain=B2-3-4	Contig	a-proteobacteria	Bacteria	Pseudomonadati	Pseudomonadota	Alphaproteobacteria	Hyphomicrobiales	Phyllobacteriaceae	Mesorhizobium	Mesorhizobium sp. B2-3-4	Y	14	NA	NA	NA
GCF_006442875.1	NZ_VFVO01000008.1	WP_140662120.1	WP_140662120.1	2589949	DruE3	DruE3_00003	44967	50996	-	Mesorhizobium sp. B2-3-15	strain=B2-3-15	Contig	a-proteobacteria	Bacteria	Pseudomonadati	Pseudomonadota	Alphaproteobacteria	Hyphomicrobiales	Phyllobacteriaceae	Mesorhizobium	Mesorhizobium sp. B2-3-15	Y	14	0.9907	NA	NA
GCF_006442875.1	NZ_VFVO01000008.1	WP_140662121.1	WP_140662121.1	2589949	DruH3	DruH3_00002	50993	54211	-	Mesorhizobium sp. B2-3-15	strain=B2-3-15	Contig	a-proteobacteria	Bacteria	Pseudomonadati	Pseudomonadota	Alphaproteobacteria	Hyphomicrobiales	Phyllobacteriaceae	Mesorhizobium	Mesorhizobium sp. B2-3-15	Y	14	0.9907	NA	NA
GCF_006492375.1	NZ_VHEH01000012.1	WP_002036795.1	WP_140973925.1	470	DruE3	DruE3_00003	1	5916	-	Acinetobacter baumannii	strain=MRSN7124	Contig	g-proteobacteria	Bacteria	Pseudomonadati	Pseudomonadota	Gammaproteobacteria	Moraxellales	Moraxellaceae	Acinetobacter	Acinetobacter baumannii	NA	5	NA	NA	NA
GCF_006492375.1	NZ_VHEH01000012.1	WP_005120035.1	WP_000287123.1	470	DruH3	DruH3_00007	5919	9209	-	Acinetobacter baumannii	strain=MRSN7124	Contig	g-proteobacteria	Bacteria	Pseudomonadati	Pseudomonadota	Gammaproteobacteria	Moraxellales	Moraxellaceae	Acinetobacter	Acinetobacter baumannii	NA	5	NA	NA	NA
GCF_006493835.1	NZ_VHGQ01000011.1	WP_002036795.1	WP_140992363.1	470	DruE3	DruE3_00003	38375	44692	+	Acinetobacter baumannii	strain=MRSN1551	Contig	g-proteobacteria	Bacteria	Pseudomonadati	Pseudomonadota	Gammaproteobacteria	Moraxellales	Moraxellaceae	Acinetobacter	Acinetobacter baumannii	NA	5	NA	NA	NA
GCF_006493835.1	NZ_VHGQ01000011.1	WP_005120035.1	WP_031958161.1	470	DruH3	DruH3_00007	35082	38372	+	Acinetobacter baumannii	strain=MRSN1551	Contig	g-proteobacteria	Bacteria	Pseudomonadati	Pseudomonadota	Gammaproteobacteria	Moraxellales	Moraxellaceae	Acinetobacter	Acinetobacter baumannii	NA	5	NA	NA	NA
GCF_006494115.1	NZ_VHGV01000012.1	WP_002132498.1	WP_002132498.1	470	DruH3	DruH3_00012	45905	49273	+	Acinetobacter baumannii	strain=MRSN15070	Contig	g-proteobacteria	Bacteria	Pseudomonadati	Pseudomonadota	Gammaproteobacteria	Moraxellales	Moraxellaceae	Acinetobacter	Acinetobacter baumannii	NA	5	NA	NA	NA
GCF_006494115.1	NZ_VHGV01000012.1	WP_002132586.1	WP_002132586.1	470	DruE3	DruE3_00003	49275	55571	+	Acinetobacter baumannii	strain=MRSN15070	Contig	g-proteobacteria	Bacteria	Pseudomonadati	Pseudomonadota	Gammaproteobacteria	Moraxellales	Moraxellaceae	Acinetobacter	Acinetobacter baumannii	NA	5	NA	NA	NA
GCF_006494575.1	NZ_VHGS01000004.1	WP_032068729.1	WP_104039415.1	470	DruE3	DruE3_00003	150308	156607	-	Acinetobacter baumannii	strain=MRSN15093	Contig	g-proteobacteria	Bacteria	Pseudomonadati	Pseudomonadota	Gammaproteobacteria	Moraxellales	Moraxellaceae	Acinetobacter	Acinetobacter baumannii	NA	5	NA	NA	NA
GCF_006494575.1	NZ_VHGS01000004.1	WP_032068730.1	WP_032068730.1	470	DruH3	DruH3_00012	156609	159977	-	Acinetobacter baumannii	strain=MRSN15093	Contig	g-proteobacteria	Bacteria	Pseudomonadati	Pseudomonadota	Gammaproteobacteria	Moraxellales	Moraxellaceae	Acinetobacter	Acinetobacter baumannii	NA	5	NA	NA	NA
GCF_006538525.1	NZ_BJLF01000010.1	WP_141345791.1	WP_141345791.1	413402	DruH3	DruH3_00001	62525	66034	+	Vibrio inusitatus NBRC 102082	strain=NBRC 102082	Contig	g-proteobacteria	Bacteria	Pseudomonadati	Pseudomonadota	Gammaproteobacteria	Vibrionales	Vibrionaceae	Vibrio	Vibrio inusitatus	Y	12	NA	NA	NA
GCF_006538525.1	NZ_BJLF01000010.1	WP_141345793.1	WP_141345793.1	413402	DruE3	DruE3_00003	66045	72479	+	Vibrio inusitatus NBRC 102082	strain=NBRC 102082	Contig	g-proteobacteria	Bacteria	Pseudomonadati	Pseudomonadota	Gammaproteobacteria	Vibrionales	Vibrionaceae	Vibrio	Vibrio inusitatus	Y	12	NA	NA	NA
GCF_006540375.2	NZ_SUPI02000026.1	WP_004178409.1	WP_023283168.1	573	DruH3	DruH3_00012	13451	16738	+	Klebsiella pneumoniae	strain=AS010202	Scaffold	enterobacteria	Bacteria	Pseudomonadati	Pseudomonadota	Gammaproteobacteria	Enterobacterales	Enterobacteriaceae	Klebsiella	Klebsiella pneumoniae	NA	2	NA	NA	NA
GCF_006540375.2	NZ_SUPI02000026.1	WP_200119417.1	WP_106482286.1	573	DruE3	DruE3_00003	16751	23071	+	Klebsiella pneumoniae	strain=AS010202	Scaffold	enterobacteria	Bacteria	Pseudomonadati	Pseudomonadota	Gammaproteobacteria	Enterobacterales	Enterobacteriaceae	Klebsiella	Klebsiella pneumoniae	NA	2	NA	NA	NA
GCF_006540665.2	NZ_SUOC02000060.1	WP_004178409.1	WP_004178409.1	573	DruH3	DruH3_00012	5670	8957	-	Klebsiella pneumoniae	strain=AS005919	Scaffold	enterobacteria	Bacteria	Pseudomonadati	Pseudomonadota	Gammaproteobacteria	Enterobacterales	Enterobacteriaceae	Klebsiella	Klebsiella pneumoniae	NA	2	NA	NA	NA
GCF_006540665.2	NZ_SUOC02000060.1	WP_141425779.1	WP_141425779.1	573	DruE3	DruE3_00003	1	5657	-	Klebsiella pneumoniae	strain=AS005919	Scaffold	enterobacteria	Bacteria	Pseudomonadati	Pseudomonadota	Gammaproteobacteria	Enterobacterales	Enterobacteriaceae	Klebsiella	Klebsiella pneumoniae	NA	2	NA	NA	NA
GCF_006540815.2	NZ_SUOP02000043.1	WP_004178409.1	WP_004178409.1	573	DruH3	DruH3_00012	1735	5022	+	Klebsiella pneumoniae	strain=AS003124	Scaffold	enterobacteria	Bacteria	Pseudomonadati	Pseudomonadota	Gammaproteobacteria	Enterobacterales	Enterobacteriaceae	Klebsiella	Klebsiella pneumoniae	NA	2	NA	NA	NA
GCF_006540815.2	NZ_SUOP02000043.1	WP_200119417.1	WP_141409823.1	573	DruE3	DruE3_00003	5035	11355	+	Klebsiella pneumoniae	strain=AS003124	Scaffold	enterobacteria	Bacteria	Pseudomonadati	Pseudomonadota	Gammaproteobacteria	Enterobacterales	Enterobacteriaceae	Klebsiella	Klebsiella pneumoniae	NA	2	NA	NA	NA
GCF_006540945.2	NZ_SUOD02000061.1	WP_004178409.1	WP_004178409.1	573	DruH3	DruH3_00012	3667	6954	+	Klebsiella pneumoniae	strain=AS005910	Scaffold	enterobacteria	Bacteria	Pseudomonadati	Pseudomonadota	Gammaproteobacteria	Enterobacterales	Enterobacteriaceae	Klebsiella	Klebsiella pneumoniae	Y	2	0.9212	NA	GEI
GCF_006540945.2	NZ_SUOD02000061.1	WP_141425779.1	WP_141425779.1	573	DruE3	DruE3_00003	6967	12623	+	Klebsiella pneumoniae	strain=AS005910	Scaffold	enterobacteria	Bacteria	Pseudomonadati	Pseudomonadota	Gammaproteobacteria	Enterobacterales	Enterobacteriaceae	Klebsiella	Klebsiella pneumoniae	Y	2	0.9212	NA	GEI
GCF_006541945.2	NZ_SUOT02000045.1	WP_004178409.1	WP_023283168.1	573	DruH3	DruH3_00012	19554	22841	+	Klebsiella pneumoniae	strain=AS002226	Scaffold	enterobacteria	Bacteria	Pseudomonadati	Pseudomonadota	Gammaproteobacteria	Enterobacterales	Enterobacteriaceae	Klebsiella	Klebsiella pneumoniae	NA	2	NA	NA	NA
GCF_006541945.2	NZ_SUOT02000045.1	WP_200119417.1	WP_106482286.1	573	DruE3	DruE3_00003	22854	29174	+	Klebsiella pneumoniae	strain=AS002226	Scaffold	enterobacteria	Bacteria	Pseudomonadati	Pseudomonadota	Gammaproteobacteria	Enterobacterales	Enterobacteriaceae	Klebsiella	Klebsiella pneumoniae	NA	2	NA	NA	NA
GCF_006542015.2	NZ_SUOW02000062.1	WP_004178409.1	WP_004178409.1	573	DruH3	DruH3_00012	1735	5022	+	Klebsiella pneumoniae	strain=AS001333	Scaffold	enterobacteria	Bacteria	Pseudomonadati	Pseudomonadota	Gammaproteobacteria	Enterobacterales	Enterobacteriaceae	Klebsiella	Klebsiella pneumoniae	NA	2	NA	NA	NA
GCF_006542015.2	NZ_SUOW02000062.1	WP_200119417.1	WP_141409823.1	573	DruE3	DruE3_00003	5035	11355	+	Klebsiella pneumoniae	strain=AS001333	Scaffold	enterobacteria	Bacteria	Pseudomonadati	Pseudomonadota	Gammaproteobacteria	Enterobacterales	Enterobacteriaceae	Klebsiella	Klebsiella pneumoniae	NA	2	NA	NA	NA
GCF_006546395.1	NZ_VIAK01000003.1	WP_004178409.1	WP_004178409.1	573	DruH3	DruH3_00012	258214	261501	-	Klebsiella pneumoniae	strain=T38-P35-mcr1-tc	Contig	enterobacteria	Bacteria	Pseudomonadati	Pseudomonadota	Gammaproteobacteria	Enterobacterales	Enterobacteriaceae	Klebsiella	Klebsiella pneumoniae	NA	2	NA	NA	NA
GCF_006546395.1	NZ_VIAK01000003.1	WP_200119417.1	WP_004178408.1	573	DruE3	DruE3_00003	251881	258201	-	Klebsiella pneumoniae	strain=T38-P35-mcr1-tc	Contig	enterobacteria	Bacteria	Pseudomonadati	Pseudomonadota	Gammaproteobacteria	Enterobacterales	Enterobacteriaceae	Klebsiella	Klebsiella pneumoniae	NA	2	NA	NA	NA
GCF_006546415.1	NZ_VIAJ01000024.1	WP_004178409.1	WP_004178409.1	573	DruH3	DruH3_00012	41759	45046	+	Klebsiella pneumoniae	strain=T38-P35-mcr3-tc	Contig	enterobacteria	Bacteria	Pseudomonadati	Pseudomonadota	Gammaproteobacteria	Enterobacterales	Enterobacteriaceae	Klebsiella	Klebsiella pneumoniae	NA	2	NA	NA	NA
GCF_006546415.1	NZ_VIAJ01000024.1	WP_200119417.1	WP_004178408.1	573	DruE3	DruE3_00003	45059	51379	+	Klebsiella pneumoniae	strain=T38-P35-mcr3-tc	Contig	enterobacteria	Bacteria	Pseudomonadati	Pseudomonadota	Gammaproteobacteria	Enterobacterales	Enterobacteriaceae	Klebsiella	Klebsiella pneumoniae	NA	2	NA	NA	NA
GCF_006546545.1	NZ_VIAO01000003.1	WP_023293393.1	WP_141414323.1	158836	DruE3	DruE3_00003	184306	190626	+	Enterobacter hormaechei	strain=T38-C141-mcr1-mcr-3-tc	Contig	enterobacteria	Bacteria	Pseudomonadati	Pseudomonadota	Gammaproteobacteria	Enterobacterales	Enterobacteriaceae	Enterobacter	Enterobacter hormaechei	NA	2	NA	NA	NA
GCF_006546545.1	NZ_VIAO01000003.1	WP_206197082.1	WP_141414322.1	158836	DruH3	DruH3_00012	181007	184303	+	Enterobacter hormaechei	strain=T38-C141-mcr1-mcr-3-tc	Contig	enterobacteria	Bacteria	Pseudomonadati	Pseudomonadota	Gammaproteobacteria	Enterobacterales	Enterobacteriaceae	Enterobacter	Enterobacter hormaechei	NA	2	NA	NA	NA
GCF_006636215.1	NZ_VIFM01000003.1	WP_141640505.1	WP_141640505.1	2590453	DruE3	DruE3_00003	28722	35009	+	Myxococcus llanfairpwllgwyngyllgogerychwyrndrobwllllantysiliogogogochensis	strain=AM401	Contig	bacteria	Bacteria	Pseudomonadati	Myxococcota	Myxococcia	Myxococcales	Myxococcaceae	Myxococcus	Myxococcus llanfairpwllgwyngyllgogerychwyrndrobwllllantysiliogogogochensis	Y	15	NA	NA	NA
GCF_006636215.1	NZ_VIFM01000003.1	WP_220137820.1	WP_220137820.1	2590453	DruH3	DruH3_00012	25345	28722	+	Myxococcus llanfairpwllgwyngyllgogerychwyrndrobwllllantysiliogogogochensis	strain=AM401	Contig	bacteria	Bacteria	Pseudomonadati	Myxococcota	Myxococcia	Myxococcales	Myxococcaceae	Myxococcus	Myxococcus llanfairpwllgwyngyllgogerychwyrndrobwllllantysiliogogogochensis	Y	15	NA	NA	NA
GCF_006711645.1	NZ_CP041247.1	WP_141965436.1	WP_141965436.1	1259973	DruE3	DruE3_00003	4676641	4682961	-	Klebsiella electrica	strain=DSM 102253	Complete Genome	enterobacteria	Bacteria	Pseudomonadati	Pseudomonadota	Gammaproteobacteria	Enterobacterales	Enterobacteriaceae	Klebsiella	Klebsiella electrica	Y	2	NA	NA	NA
GCF_006711645.1	NZ_CP041247.1	WP_141965437.1	WP_141965437.1	1259973	DruH3	DruH3_00012	4682974	4686273	-	Klebsiella electrica	strain=DSM 102253	Complete Genome	enterobacteria	Bacteria	Pseudomonadati	Pseudomonadota	Gammaproteobacteria	Enterobacterales	Enterobacteriaceae	Klebsiella	Klebsiella electrica	Y	2	NA	NA	GEI
GCF_006741505.1	NZ_AP019692.1	WP_000083328.1	WP_023205815.1	28901	DruH3	DruH3_00012	4260770	4264069	+	Salmonella enterica subsp. enterica serovar Senftenberg	strain=SL180013	Complete Genome	enterobacteria	Bacteria	Pseudomonadati	Pseudomonadota	Gammaproteobacteria	Enterobacterales	Enterobacteriaceae	Salmonella	Salmonella enterica	NA	2	NA	NA	NA
GCF_006741505.1	NZ_AP019692.1	WP_000213428.1	WP_001651402.1	28901	DruE3	DruE3_00003	4264082	4270402	+	Salmonella enterica subsp. enterica serovar Senftenberg	strain=SL180013	Complete Genome	enterobacteria	Bacteria	Pseudomonadati	Pseudomonadota	Gammaproteobacteria	Enterobacterales	Enterobacteriaceae	Salmonella	Salmonella enterica	NA	2	NA	NA	NA
GCF_006777045.1	NZ_CP041300.1	WP_020219138.1	WP_084818507.1	562	DruE3	DruE3_00003	4356907	4363221	-	Escherichia coli O1:H42	strain=CLSC36	Complete Genome	enterobacteria	Bacteria	Pseudomonadati	Pseudomonadota	Gammaproteobacteria	Enterobacterales	Enterobacteriaceae	Escherichia	Escherichia coli	NA	11	NA	NA	NA
GCF_006777045.1	NZ_CP041300.1	WP_133301053.1	WP_122988699.1	562	DruH3	DruH3_00004	4363221	4366580	-	Escherichia coli O1:H42	strain=CLSC36	Complete Genome	enterobacteria	Bacteria	Pseudomonadati	Pseudomonadota	Gammaproteobacteria	Enterobacterales	Enterobacteriaceae	Escherichia	Escherichia coli	NA	11	NA	NA	NA
GCF_006802045.1	NZ_VIOJ01000022.1	WP_001887822.1	WP_142726912.1	666	DruH3	DruH3_00010	57769	61125	-	Vibrio cholerae	strain=920006-15	Contig	g-proteobacteria	Bacteria	Pseudomonadati	Pseudomonadota	Gammaproteobacteria	Vibrionales	Vibrionaceae	Vibrio	Vibrio cholerae	NA	10	NA	NA	NA
GCF_006802045.1	NZ_VIOJ01000022.1	WP_114779164.1	WP_142726911.1	666	DruE3	DruE3_00003	51549	57755	-	Vibrio cholerae	strain=920006-15	Contig	g-proteobacteria	Bacteria	Pseudomonadati	Pseudomonadota	Gammaproteobacteria	Vibrionales	Vibrionaceae	Vibrio	Vibrio cholerae	NA	10	NA	NA	NA
GCF_006802275.1	NZ_VIOT01000049.1	WP_001887822.1	WP_142570046.1	666	DruH3	DruH3_00010	23126	26482	-	Vibrio cholerae	strain=A12JL36W82	Contig	g-proteobacteria	Bacteria	Pseudomonadati	Pseudomonadota	Gammaproteobacteria	Vibrionales	Vibrionaceae	Vibrio	Vibrio cholerae	Y	10	NA	NA	GEI
GCF_006802275.1	NZ_VIOT01000049.1	WP_142570044.1	WP_142570044.1	666	DruE3	DruE3_00003	16915	23112	-	Vibrio cholerae	strain=A12JL36W82	Contig	g-proteobacteria	Bacteria	Pseudomonadati	Pseudomonadota	Gammaproteobacteria	Vibrionales	Vibrionaceae	Vibrio	Vibrio cholerae	Y	10	NA	NA	GEI
GCF_006802635.1	NZ_VIPK01000042.1	WP_001887822.1	WP_111674258.1	666	DruH3	DruH3_00010	70298	73654	-	Vibrio cholerae	strain=A12JL4W93	Contig	g-proteobacteria	Bacteria	Pseudomonadati	Pseudomonadota	Gammaproteobacteria	Vibrionales	Vibrionaceae	Vibrio	Vibrio cholerae	NA	10	NA	NA	NA
GCF_006802635.1	NZ_VIPK01000042.1	WP_114779164.1	WP_142578744.1	666	DruE3	DruE3_00003	64078	70284	-	Vibrio cholerae	strain=A12JL4W93	Contig	g-proteobacteria	Bacteria	Pseudomonadati	Pseudomonadota	Gammaproteobacteria	Vibrionales	Vibrionaceae	Vibrio	Vibrio cholerae	NA	10	NA	NA	NA
GCF_006861635.1	NZ_SIJE01000006.1	WP_115080982.1	WP_097649811.1	28141	DruE3	DruE3_00003	211974	218300	+	Cronobacter sakazakii	strain=C7	Contig	enterobacteria	Bacteria	Pseudomonadati	Pseudomonadota	Gammaproteobacteria	Enterobacterales	Enterobacteriaceae	Cronobacter	Cronobacter sakazakii	NA	11	NA	NA	NA
GCF_006861635.1	NZ_SIJE01000006.1	WP_129560366.1	WP_129560366.1	28141	DruH3	DruH3_00004	208615	211974	+	Cronobacter sakazakii	strain=C7	Contig	enterobacteria	Bacteria	Pseudomonadati	Pseudomonadota	Gammaproteobacteria	Enterobacterales	Enterobacteriaceae	Cronobacter	Cronobacter sakazakii	NA	11	NA	NA	NA
GCF_006864645.1	NZ_QJGV01000018.1	WP_065278767.1	WP_003160970.1	287	DruE3	DruE3_00003	24580	30795	-	Pseudomonas aeruginosa	strain=EPIC E151	Contig	g-proteobacteria	Bacteria	Pseudomonadati	Pseudomonadota	Gammaproteobacteria	Pseudomonadales	Pseudomonadaceae	Pseudomonas	Pseudomonas aeruginosa	NA	9	NA	NA	NA
GCF_006864645.1	NZ_QJGV01000018.1	WP_230091298.1	WP_042173095.1	287	DruH3	DruH3_00011	30801	33911	-	Pseudomonas aeruginosa	strain=EPIC E151	Contig	g-proteobacteria	Bacteria	Pseudomonadati	Pseudomonadota	Gammaproteobacteria	Pseudomonadales	Pseudomonadaceae	Pseudomonas	Pseudomonas aeruginosa	NA	9	NA	NA	NA
GCF_006874785.1	NZ_CP015853.1	WP_020219138.1	WP_000383115.1	562	DruE3	DruE3_00003	2823775	2830089	-	Escherichia coli	strain=ATCC 43889	Complete Genome	enterobacteria	Bacteria	Pseudomonadati	Pseudomonadota	Gammaproteobacteria	Enterobacterales	Enterobacteriaceae	Escherichia	Escherichia coli	NA	11	NA	NA	NA
GCF_006874785.1	NZ_CP015853.1	WP_133301053.1	WP_000960581.1	562	DruH3	DruH3_00004	2830089	2833448	-	Escherichia coli	strain=ATCC 43889	Complete Genome	enterobacteria	Bacteria	Pseudomonadati	Pseudomonadota	Gammaproteobacteria	Enterobacterales	Enterobacteriaceae	Escherichia	Escherichia coli	NA	11	NA	NA	NA
GCF_006980705.1	NZ_SBHO01000004.1	WP_142810275.1	WP_142810275.1	2502184	DruH3	DruH3_00011	56133	59507	+	Tepidiphilus olei	strain=J18	Contig	proteobacteria	Bacteria	Pseudomonadati	Pseudomonadota	Hydrogenophilia	Hydrogenophilales	Hydrogenophilaceae	Tepidiphilus	Tepidiphilus olei	Y	9	NA	NA	GEI
GCF_006980705.1	NZ_SBHO01000004.1	WP_142810277.1	WP_142810277.1	2502184	DruE3	DruE3_00003	59517	65750	+	Tepidiphilus olei	strain=J18	Contig	proteobacteria	Bacteria	Pseudomonadati	Pseudomonadota	Hydrogenophilia	Hydrogenophilales	Hydrogenophilaceae	Tepidiphilus	Tepidiphilus olei	Y	9	NA	NA	GEI
GCF_007021965.1	NZ_VJNL01000010.1	WP_003158581.1	WP_034003998.1	287	DruH3	DruH3_00012	22414	25749	-	Pseudomonas aeruginosa	strain=GO73	Contig	g-proteobacteria	Bacteria	Pseudomonadati	Pseudomonadota	Gammaproteobacteria	Pseudomonadales	Pseudomonadaceae	Pseudomonas	Pseudomonas aeruginosa	NA	2	NA	NA	NA
GCF_007021965.1	NZ_VJNL01000010.1	WP_134629231.1	WP_031756414.1	287	DruE3	DruE3_00003	16086	22421	-	Pseudomonas aeruginosa	strain=GO73	Contig	g-proteobacteria	Bacteria	Pseudomonadati	Pseudomonadota	Gammaproteobacteria	Pseudomonadales	Pseudomonadaceae	Pseudomonas	Pseudomonas aeruginosa	NA	2	NA	NA	NA
GCF_007097495.1	NZ_VKDA01000002.1	WP_144076020.1	WP_144076020.1	373891	DruE3	DruE3_00003	477489	483782	-	Flammeovirga kamogawensis	strain=YS10	Contig	CFB group bacteria	Bacteria	Pseudomonadati	Bacteroidota	Cytophagia	Cytophagales	Flammeovirgaceae	Flammeovirga	Flammeovirga kamogawensis	NA	8	NA	NA	NA
GCF_007097495.1	NZ_VKDA01000002.1	WP_144076021.1	WP_144076021.1	373891	DruH3	DruH3_00012	483794	487024	-	Flammeovirga kamogawensis	strain=YS10	Contig	CFB group bacteria	Bacteria	Pseudomonadati	Bacteroidota	Cytophagia	Cytophagales	Flammeovirgaceae	Flammeovirga	Flammeovirga kamogawensis	NA	8	NA	NA	NA
GCF_007107705.1	NZ_CP041522.1	WP_000213430.1	WP_000213431.1	562	DruE3	DruE3_00003	210920	217264	+	Escherichia coli	strain=GN06007	Chromosome	enterobacteria	Bacteria	Pseudomonadati	Pseudomonadota	Gammaproteobacteria	Enterobacterales	Enterobacteriaceae	Escherichia	Escherichia coli	NA	2	NA	NA	NA
GCF_007107705.1	NZ_CP041522.1	WP_001513100.1	WP_001513100.1	562	DruH3	DruH3_00012	207617	210907	+	Escherichia coli	strain=GN06007	Chromosome	enterobacteria	Bacteria	Pseudomonadati	Pseudomonadota	Gammaproteobacteria	Enterobacterales	Enterobacteriaceae	Escherichia	Escherichia coli	NA	2	NA	NA	NA
GCF_007109445.1	NZ_CP041520.1	WP_020219138.1	WP_105277776.1	562	DruE3	DruE3_00003	2013153	2019467	+	Escherichia coli	strain=ESBL92	Chromosome	enterobacteria	Bacteria	Pseudomonadati	Pseudomonadota	Gammaproteobacteria	Enterobacterales	Enterobacteriaceae	Escherichia	Escherichia coli	NA	11	NA	NA	NA
GCF_007109445.1	NZ_CP041520.1	WP_133301053.1	WP_123059740.1	562	DruH3	DruH3_00004	2009794	2013153	+	Escherichia coli	strain=ESBL92	Chromosome	enterobacteria	Bacteria	Pseudomonadati	Pseudomonadota	Gammaproteobacteria	Enterobacterales	Enterobacteriaceae	Escherichia	Escherichia coli	NA	11	NA	NA	NA
GCF_007197645.1	NZ_VKGK01000006.1	WP_143563859.1	WP_143563859.1	25	DruE3	DruE3_00003	120555	127007	-	Shewanella hanedai	strain=JCM 20706	Contig	g-proteobacteria	Bacteria	Pseudomonadati	Pseudomonadota	Gammaproteobacteria	Alteromonadales	Shewanellaceae	Shewanella	Shewanella hanedai	Y	12	NA	NA	GEI
GCF_007197645.1	NZ_VKGK01000006.1	WP_143563860.1	WP_143563860.1	25	DruH3	DruH3_00001	127007	130540	-	Shewanella hanedai	strain=JCM 20706	Contig	g-proteobacteria	Bacteria	Pseudomonadati	Pseudomonadota	Gammaproteobacteria	Alteromonadales	Shewanellaceae	Shewanella	Shewanella hanedai	Y	12	NA	NA	GEI
GCF_007280475.1	NZ_VKLT01000011.1	WP_060445887.1	WP_143779221.1	615	DruE3	DruE3_00003	94619	100939	+	Serratia marcescens	strain=S11	Contig	enterobacteria	Bacteria	Pseudomonadati	Pseudomonadota	Gammaproteobacteria	Enterobacterales	Yersiniaceae	Serratia	Serratia marcescens	NA	2	NA	NA	NA
GCF_007280475.1	NZ_VKLT01000011.1	WP_228205235.1	WP_143779220.1	615	DruH3	DruH3_00012	91308	94607	+	Serratia marcescens	strain=S11	Contig	enterobacteria	Bacteria	Pseudomonadati	Pseudomonadota	Gammaproteobacteria	Enterobacterales	Yersiniaceae	Serratia	Serratia marcescens	NA	2	NA	NA	NA
GCF_007352595.1	NZ_SSWI01000001.1	WP_020219138.1	WP_144319414.1	562	DruE3	DruE3_00003	773206	779520	+	Escherichia coli	strain=2ZN37-2	Contig	enterobacteria	Bacteria	Pseudomonadati	Pseudomonadota	Gammaproteobacteria	Enterobacterales	Enterobacteriaceae	Escherichia	Escherichia coli	NA	11	NA	NA	NA
GCF_007352595.1	NZ_SSWI01000001.1	WP_133301053.1	WP_122986731.1	562	DruH3	DruH3_00004	769847	773206	+	Escherichia coli	strain=2ZN37-2	Contig	enterobacteria	Bacteria	Pseudomonadati	Pseudomonadota	Gammaproteobacteria	Enterobacterales	Enterobacteriaceae	Escherichia	Escherichia coli	NA	11	NA	NA	NA
GCF_007636515.1	NZ_LVDR01000015.1	WP_144361933.1	WP_144361933.1	2569536	DruE3	DruE3_00003	64369	70647	-	Shewanella sp. MSW	strain=MSW	Scaffold	g-proteobacteria	Bacteria	Pseudomonadati	Pseudomonadota	Gammaproteobacteria	Alteromonadales	Shewanellaceae	Shewanella	Shewanella sp. MSW	Y	3	NA	NA	GEI
GCF_007636515.1	NZ_LVDR01000015.1	WP_144361934.1	WP_144361934.1	2569536	DruH3	DruH3_00012	70662	73976	-	Shewanella sp. MSW	strain=MSW	Scaffold	g-proteobacteria	Bacteria	Pseudomonadati	Pseudomonadota	Gammaproteobacteria	Alteromonadales	Shewanellaceae	Shewanella	Shewanella sp. MSW	Y	3	NA	NA	GEI
GCF_007657945.1	NZ_VJXM01000082.1	WP_004178409.1	WP_023283168.1	573	DruH3	DruH3_00012	4093	7380	+	Klebsiella pneumoniae subsp. pneumoniae	strain=ATH10	Contig	enterobacteria	Bacteria	Pseudomonadati	Pseudomonadota	Gammaproteobacteria	Enterobacterales	Enterobacteriaceae	Klebsiella	Klebsiella pneumoniae	NA	2	NA	NA	NA
GCF_007657945.1	NZ_VJXM01000082.1	WP_200119417.1	WP_060577968.1	573	DruE3	DruE3_00003	7393	13713	+	Klebsiella pneumoniae subsp. pneumoniae	strain=ATH10	Contig	enterobacteria	Bacteria	Pseudomonadati	Pseudomonadota	Gammaproteobacteria	Enterobacterales	Enterobacteriaceae	Klebsiella	Klebsiella pneumoniae	NA	2	NA	NA	NA
GCF_007657965.1	NZ_VJXN01000079.1	WP_004178409.1	WP_023283168.1	573	DruH3	DruH3_00012	6795	10082	-	Klebsiella pneumoniae subsp. pneumoniae	strain=ATH9	Contig	enterobacteria	Bacteria	Pseudomonadati	Pseudomonadota	Gammaproteobacteria	Enterobacterales	Enterobacteriaceae	Klebsiella	Klebsiella pneumoniae	NA	2	NA	NA	NA
GCF_007657965.1	NZ_VJXN01000079.1	WP_200119417.1	WP_060577968.1	573	DruE3	DruE3_00003	462	6782	-	Klebsiella pneumoniae subsp. pneumoniae	strain=ATH9	Contig	enterobacteria	Bacteria	Pseudomonadati	Pseudomonadota	Gammaproteobacteria	Enterobacterales	Enterobacteriaceae	Klebsiella	Klebsiella pneumoniae	NA	2	NA	NA	NA
GCF_007680465.1	NZ_VEIK01000006.1	WP_144956935.1	WP_144956935.1	47885	DruH3	DruH3_00012	84038	87373	+	Pseudomonas oryzihabitans	strain=DE0023	Scaffold	g-proteobacteria	Bacteria	Pseudomonadati	Pseudomonadota	Gammaproteobacteria	Pseudomonadales	Pseudomonadaceae	Pseudomonas	Pseudomonas oryzihabitans	Y	2	NA	NA	GEI
GCF_007680465.1	NZ_VEIK01000006.1	WP_144956938.1	WP_144956938.1	47885	DruE3	DruE3_00003	87366	93704	+	Pseudomonas oryzihabitans	strain=DE0023	Scaffold	g-proteobacteria	Bacteria	Pseudomonadati	Pseudomonadota	Gammaproteobacteria	Pseudomonadales	Pseudomonadaceae	Pseudomonas	Pseudomonas oryzihabitans	Y	2	NA	NA	GEI
GCF_007693735.1	NZ_VDBZ01000001.1	WP_145201772.1	WP_145201772.1	2583228	DruH3	DruH3_00003	1863659	1866955	+	Sphingobium sp. B2	strain=B2	Scaffold	a-proteobacteria	Bacteria	Pseudomonadati	Pseudomonadota	Alphaproteobacteria	Sphingomonadales	Sphingobiaceae	Sphingobium	Sphingobium sp. B2	Y	14	NA	NA	NA
GCF_007693735.1	NZ_VDBZ01000001.1	WP_186378788.1	WP_186378788.1	2583228	DruE3	DruE3_00003	1866945	1872908	+	Sphingobium sp. B2	strain=B2	Scaffold	a-proteobacteria	Bacteria	Pseudomonadati	Pseudomonadota	Alphaproteobacteria	Sphingomonadales	Sphingobiaceae	Sphingobium	Sphingobium sp. B2	Y	14	NA	NA	NA
GCF_007833575.1	NZ_CP030072.1	WP_004178409.1	WP_004178409.1	573	DruH3	DruH3_00012	591028	594315	-	Klebsiella pneumoniae	strain=DA12090	Complete Genome	enterobacteria	Bacteria	Pseudomonadati	Pseudomonadota	Gammaproteobacteria	Enterobacterales	Enterobacteriaceae	Klebsiella	Klebsiella pneumoniae	NA	2	NA	NA	NA
GCF_007833575.1	NZ_CP030072.1	WP_200119417.1	WP_004178408.1	573	DruE3	DruE3_00003	584695	591015	-	Klebsiella pneumoniae	strain=DA12090	Complete Genome	enterobacteria	Bacteria	Pseudomonadati	Pseudomonadota	Gammaproteobacteria	Enterobacterales	Enterobacteriaceae	Klebsiella	Klebsiella pneumoniae	NA	2	NA	NA	NA
GCF_007833875.1	NZ_CP040456.1	WP_000213430.1	WP_145747982.1	562	DruE3	DruE3_00003	4327661	4334005	-	Escherichia coli	strain=UPEC132	Complete Genome	enterobacteria	Bacteria	Pseudomonadati	Pseudomonadota	Gammaproteobacteria	Enterobacterales	Enterobacteriaceae	Escherichia	Escherichia coli	NA	2	NA	NA	NA
GCF_007833875.1	NZ_CP040456.1	WP_001513100.1	WP_001513100.1	562	DruH3	DruH3_00012	4334018	4337308	-	Escherichia coli	strain=UPEC132	Complete Genome	enterobacteria	Bacteria	Pseudomonadati	Pseudomonadota	Gammaproteobacteria	Enterobacterales	Enterobacteriaceae	Escherichia	Escherichia coli	NA	2	NA	NA	NA
GCF_007844305.1	NZ_NCXS01000001.1	WP_145769121.1	WP_145769121.1	311182	DruH3	DruH3_00011	377893	380295	-	Denitratisoma oestradiolicum	strain=DSM 16959	Scaffold	b-proteobacteria	Bacteria	Pseudomonadati	Pseudomonadota	Betaproteobacteria	Nitrosomonadales	Sterolibacteriaceae	Denitratisoma	Denitratisoma oestradiolicum	Y	9	0.9703	NA	NA
GCF_007844305.1	NZ_NCXS01000001.1	WP_170228068.1	WP_170228068.1	311182	DruE3	DruE3_00003	371624	377887	-	Denitratisoma oestradiolicum	strain=DSM 16959	Scaffold	b-proteobacteria	Bacteria	Pseudomonadati	Pseudomonadota	Betaproteobacteria	Nitrosomonadales	Sterolibacteriaceae	Denitratisoma	Denitratisoma oestradiolicum	Y	9	0.9703	NA	NA
GCF_007844695.1	NZ_QYJZ01000008.1	WP_000213430.1	WP_000213431.1	562	DruE3	DruE3_00003	40634	46978	-	Escherichia coli	strain=1876-2	Scaffold	enterobacteria	Bacteria	Pseudomonadati	Pseudomonadota	Gammaproteobacteria	Enterobacterales	Enterobacteriaceae	Escherichia	Escherichia coli	NA	2	NA	NA	NA
GCF_007844695.1	NZ_QYJZ01000008.1	WP_001513100.1	WP_001513100.1	562	DruH3	DruH3_00012	46991	50281	-	Escherichia coli	strain=1876-2	Scaffold	enterobacteria	Bacteria	Pseudomonadati	Pseudomonadota	Gammaproteobacteria	Enterobacterales	Enterobacteriaceae	Escherichia	Escherichia coli	NA	2	NA	NA	NA
GCF_007844715.1	NZ_QYJX01000007.1	WP_000213430.1	WP_000213431.1	562	DruE3	DruE3_00003	45028	51372	+	Escherichia coli	strain=1876	Scaffold	enterobacteria	Bacteria	Pseudomonadati	Pseudomonadota	Gammaproteobacteria	Enterobacterales	Enterobacteriaceae	Escherichia	Escherichia coli	NA	2	NA	NA	NA
GCF_007844715.1	NZ_QYJX01000007.1	WP_001513100.1	WP_001513100.1	562	DruH3	DruH3_00012	41725	45015	+	Escherichia coli	strain=1876	Scaffold	enterobacteria	Bacteria	Pseudomonadati	Pseudomonadota	Gammaproteobacteria	Enterobacterales	Enterobacteriaceae	Escherichia	Escherichia coli	NA	2	NA	NA	NA
GCF_007845005.1	NZ_VOCX01000176.1	WP_001472886.1	WP_146313947.1	562	DruH3	DruH3_00012	146	3436	+	Escherichia coli	strain=879916	Scaffold	enterobacteria	Bacteria	Pseudomonadati	Pseudomonadota	Gammaproteobacteria	Enterobacterales	Enterobacteriaceae	Escherichia	Escherichia coli	NA	2	NA	NA	NA
GCF_007845005.1	NZ_VOCX01000176.1	WP_001472887.1	WP_001472887.1	562	DruE3	DruE3_00003	3449	9793	+	Escherichia coli	strain=879916	Scaffold	enterobacteria	Bacteria	Pseudomonadati	Pseudomonadota	Gammaproteobacteria	Enterobacterales	Enterobacteriaceae	Escherichia	Escherichia coli	NA	2	NA	NA	NA
GCF_007846525.1	NZ_VODI01000065.1	WP_020219138.1	WP_000383109.1	562	DruE3	DruE3_00003	16996	23310	-	Escherichia coli	strain=EC1590	Scaffold	enterobacteria	Bacteria	Pseudomonadati	Pseudomonadota	Gammaproteobacteria	Enterobacterales	Enterobacteriaceae	Escherichia	Escherichia coli	NA	11	NA	NA	NA
GCF_007846525.1	NZ_VODI01000065.1	WP_133301053.1	WP_000960581.1	562	DruH3	DruH3_00004	23310	26669	-	Escherichia coli	strain=EC1590	Scaffold	enterobacteria	Bacteria	Pseudomonadati	Pseudomonadota	Gammaproteobacteria	Enterobacterales	Enterobacteriaceae	Escherichia	Escherichia coli	NA	11	NA	NA	NA
GCF_007846665.1	NZ_VODB01000214.1	WP_020219138.1	WP_000383107.1	562	DruE3	DruE3_00003	3446	9760	+	Escherichia coli	strain=EC1661	Scaffold	enterobacteria	Bacteria	Pseudomonadati	Pseudomonadota	Gammaproteobacteria	Enterobacterales	Enterobacteriaceae	Escherichia	Escherichia coli	NA	11	NA	NA	NA
GCF_007846665.1	NZ_VODB01000214.1	WP_133301053.1	WP_000960581.1	562	DruH3	DruH3_00004	87	3446	+	Escherichia coli	strain=EC1661	Scaffold	enterobacteria	Bacteria	Pseudomonadati	Pseudomonadota	Gammaproteobacteria	Enterobacterales	Enterobacteriaceae	Escherichia	Escherichia coli	NA	11	NA	NA	NA
GCF_007858235.1	NZ_VFET01000011.1	WP_043048417.1	WP_010562362.1	359110	DruE3	DruE3_00003	155859	162122	-	Pseudomonas extremaustralis	strain=DSM 17835	Contig	g-proteobacteria	Bacteria	Pseudomonadati	Pseudomonadota	Gammaproteobacteria	Pseudomonadales	Pseudomonadaceae	Pseudomonas	Pseudomonas extremaustralis	NA	6	NA	NA	NA
GCF_007858235.1	NZ_VFET01000011.1	WP_043048418.1	WP_010562361.1	359110	DruH3	DruH3_00013	162132	165431	-	Pseudomonas extremaustralis	strain=DSM 17835	Contig	g-proteobacteria	Bacteria	Pseudomonadati	Pseudomonadota	Gammaproteobacteria	Pseudomonadales	Pseudomonadaceae	Pseudomonas	Pseudomonas extremaustralis	NA	6	NA	NA	NA
GCF_007922655.1	NZ_CP041623.1	WP_020219138.1	WP_000383109.1	562	DruE3	DruE3_00003	443031	449345	-	Escherichia coli O157:H7	strain=ATCC 43888	Complete Genome	enterobacteria	Bacteria	Pseudomonadati	Pseudomonadota	Gammaproteobacteria	Enterobacterales	Enterobacteriaceae	Escherichia	Escherichia coli	NA	11	NA	NA	NA
GCF_007922655.1	NZ_CP041623.1	WP_133301053.1	WP_000960581.1	562	DruH3	DruH3_00004	449345	452704	-	Escherichia coli O157:H7	strain=ATCC 43888	Complete Genome	enterobacteria	Bacteria	Pseudomonadati	Pseudomonadota	Gammaproteobacteria	Enterobacterales	Enterobacteriaceae	Escherichia	Escherichia coli	NA	11	NA	NA	NA
GCF_007954265.1	NZ_VOLS01000004.1	WP_146878173.1	WP_146878173.1	2508879	DruE3	DruE3_00003	60264	66545	-	Colwellia sp. C1TZA3	strain=C1TZA3	Contig	g-proteobacteria	Bacteria	Pseudomonadati	Pseudomonadota	Gammaproteobacteria	Alteromonadales	Colwelliaceae	Colwellia	Colwellia sp. C1TZA3	Y	4	NA	NA	GEI
GCF_007954265.1	NZ_VOLS01000004.1	WP_146878174.1	WP_146878174.1	2508879	DruH3	DruH3_00012	66558	69842	-	Colwellia sp. C1TZA3	strain=C1TZA3	Contig	g-proteobacteria	Bacteria	Pseudomonadati	Pseudomonadota	Gammaproteobacteria	Alteromonadales	Colwelliaceae	Colwellia	Colwellia sp. C1TZA3	Y	4	NA	NA	GEI
GCF_007990955.1	NZ_BJXK01000001.1	WP_119008971.1	WP_119008971.1	198815	DruH3	DruH3_00012	107926	111249	-	Vibrio superstes NBRC 103154	strain=NBRC 103154	Contig	g-proteobacteria	Bacteria	Pseudomonadati	Pseudomonadota	Gammaproteobacteria	Vibrionales	Vibrionaceae	Vibrio	Vibrio superstes	NA	3	NA	NA	NA
GCF_007990955.1	NZ_BJXK01000001.1	WP_119008972.1	WP_119008972.1	198815	DruE3	DruE3_00003	101630	107914	-	Vibrio superstes NBRC 103154	strain=NBRC 103154	Contig	g-proteobacteria	Bacteria	Pseudomonadati	Pseudomonadota	Gammaproteobacteria	Vibrionales	Vibrionaceae	Vibrio	Vibrio superstes	NA	3	NA	NA	NA
GCF_007991615.1	NZ_BJYR01000031.1	WP_147161264.1	WP_147161264.1	707214	DruH3	DruH3_00003	35541	38837	-	Novosphingobium sediminis	strain=NBRC 106119	Contig	a-proteobacteria	Bacteria	Pseudomonadati	Pseudomonadota	Alphaproteobacteria	Sphingomonadales	Sphingomonadaceae	Novosphingobium	Novosphingobium sediminis	Y	14	0.9932	NA	NA
GCF_007991615.1	NZ_BJYR01000031.1	WP_170233912.1	WP_170233912.1	707214	DruE3	DruE3_00003	29588	35551	-	Novosphingobium sediminis	strain=NBRC 106119	Contig	a-proteobacteria	Bacteria	Pseudomonadati	Pseudomonadota	Alphaproteobacteria	Sphingomonadales	Sphingomonadaceae	Novosphingobium	Novosphingobium sediminis	Y	14	0.9932	NA	NA
GCF_007992095.1	NZ_BJZP01000011.1	WP_147180525.1	WP_147180525.1	1118451	DruE3	DruE3_00003	12824	18940	+	Ciceribacter naphthalenivorans	strain=NBRC 107585	Contig	a-proteobacteria	Bacteria	Pseudomonadati	Pseudomonadota	Alphaproteobacteria	Hyphomicrobiales	Rhizobiaceae	Paenirhizobium	Paenirhizobium naphthalenivorans	Y	14	NA	NA	GEI
GCF_007992095.1	NZ_BJZP01000011.1	WP_210245755.1	WP_210245755.1	1118451	DruH3	DruH3_00002	9489	12827	+	Ciceribacter naphthalenivorans	strain=NBRC 107585	Contig	a-proteobacteria	Bacteria	Pseudomonadati	Pseudomonadota	Alphaproteobacteria	Hyphomicrobiales	Rhizobiaceae	Paenirhizobium	Paenirhizobium naphthalenivorans	Y	14	NA	NA	GEI
GCF_008011775.1	NZ_VOUS01000008.1	WP_060445887.1	WP_143779221.1	615	DruE3	DruE3_00003	94619	100939	+	Serratia marcescens	strain=S12	Contig	enterobacteria	Bacteria	Pseudomonadati	Pseudomonadota	Gammaproteobacteria	Enterobacterales	Yersiniaceae	Serratia	Serratia marcescens	NA	2	NA	NA	NA
GCF_008011775.1	NZ_VOUS01000008.1	WP_228205235.1	WP_143779220.1	615	DruH3	DruH3_00012	91308	94607	+	Serratia marcescens	strain=S12	Contig	enterobacteria	Bacteria	Pseudomonadati	Pseudomonadota	Gammaproteobacteria	Enterobacterales	Yersiniaceae	Serratia	Serratia marcescens	NA	2	NA	NA	NA
GCF_008033575.1	NZ_VIBW01000014.1	WP_000213430.1	WP_000213431.1	562	DruE3	DruE3_00003	40634	46978	-	Escherichia coli	strain=EC114	Contig	enterobacteria	Bacteria	Pseudomonadati	Pseudomonadota	Gammaproteobacteria	Enterobacterales	Enterobacteriaceae	Escherichia	Escherichia coli	NA	2	NA	NA	NA
GCF_008033575.1	NZ_VIBW01000014.1	WP_001513100.1	WP_001513100.1	562	DruH3	DruH3_00012	46991	50281	-	Escherichia coli	strain=EC114	Contig	enterobacteria	Bacteria	Pseudomonadati	Pseudomonadota	Gammaproteobacteria	Enterobacterales	Enterobacteriaceae	Escherichia	Escherichia coli	NA	2	NA	NA	NA
GCF_008040785.1	NZ_VRWC01000007.1	WP_000213430.1	WP_000213431.1	562	DruE3	DruE3_00003	19270	25614	+	Escherichia coli	strain=3_57_1	Contig	enterobacteria	Bacteria	Pseudomonadati	Pseudomonadota	Gammaproteobacteria	Enterobacterales	Enterobacteriaceae	Escherichia	Escherichia coli	NA	2	NA	NA	NA
GCF_008040785.1	NZ_VRWC01000007.1	WP_001513100.1	WP_001513100.1	562	DruH3	DruH3_00012	15967	19257	+	Escherichia coli	strain=3_57_1	Contig	enterobacteria	Bacteria	Pseudomonadati	Pseudomonadota	Gammaproteobacteria	Enterobacterales	Enterobacteriaceae	Escherichia	Escherichia coli	NA	2	NA	NA	NA
GCF_008040885.1	NZ_VRWH01000034.1	WP_000213430.1	WP_000213431.1	562	DruE3	DruE3_00003	39699	46043	+	Escherichia coli	strain=3_214_1	Contig	enterobacteria	Bacteria	Pseudomonadati	Pseudomonadota	Gammaproteobacteria	Enterobacterales	Enterobacteriaceae	Escherichia	Escherichia coli	NA	2	NA	NA	NA
GCF_008040885.1	NZ_VRWH01000034.1	WP_001513100.1	WP_001513100.1	562	DruH3	DruH3_00012	36396	39686	+	Escherichia coli	strain=3_214_1	Contig	enterobacteria	Bacteria	Pseudomonadati	Pseudomonadota	Gammaproteobacteria	Enterobacterales	Enterobacteriaceae	Escherichia	Escherichia coli	NA	2	NA	NA	NA
GCF_008040965.1	NZ_VRWM01000018.1	WP_000213430.1	WP_000213431.1	562	DruE3	DruE3_00003	49150	55494	-	Escherichia coli	strain=3_199_3	Contig	enterobacteria	Bacteria	Pseudomonadati	Pseudomonadota	Gammaproteobacteria	Enterobacterales	Enterobacteriaceae	Escherichia	Escherichia coli	NA	2	NA	NA	NA
GCF_008040965.1	NZ_VRWM01000018.1	WP_001513100.1	WP_001513100.1	562	DruH3	DruH3_00012	55507	58797	-	Escherichia coli	strain=3_199_3	Contig	enterobacteria	Bacteria	Pseudomonadati	Pseudomonadota	Gammaproteobacteria	Enterobacterales	Enterobacteriaceae	Escherichia	Escherichia coli	NA	2	NA	NA	NA
GCF_008041025.1	NZ_VRWP01000022.1	WP_000213430.1	WP_000213431.1	562	DruE3	DruE3_00003	19270	25614	+	Escherichia coli	strain=3_196_1	Contig	enterobacteria	Bacteria	Pseudomonadati	Pseudomonadota	Gammaproteobacteria	Enterobacterales	Enterobacteriaceae	Escherichia	Escherichia coli	NA	2	NA	NA	NA
GCF_008041025.1	NZ_VRWP01000022.1	WP_001513100.1	WP_001513100.1	562	DruH3	DruH3_00012	15967	19257	+	Escherichia coli	strain=3_196_1	Contig	enterobacteria	Bacteria	Pseudomonadati	Pseudomonadota	Gammaproteobacteria	Enterobacterales	Enterobacteriaceae	Escherichia	Escherichia coli	NA	2	NA	NA	NA
GCF_008041095.1	NZ_VRWR01000063.1	WP_020219138.1	WP_000383104.1	562	DruE3	DruE3_00003	7546	13860	-	Escherichia coli	strain=3_192_1	Contig	enterobacteria	Bacteria	Pseudomonadati	Pseudomonadota	Gammaproteobacteria	Enterobacterales	Enterobacteriaceae	Escherichia	Escherichia coli	NA	11	NA	NA	NA
GCF_008041095.1	NZ_VRWR01000063.1	WP_133301053.1	WP_000960582.1	562	DruH3	DruH3_00004	13860	17219	-	Escherichia coli	strain=3_192_1	Contig	enterobacteria	Bacteria	Pseudomonadati	Pseudomonadota	Gammaproteobacteria	Enterobacterales	Enterobacteriaceae	Escherichia	Escherichia coli	NA	11	NA	NA	NA
GCF_008041125.1	NZ_VRWT01000049.1	WP_020219138.1	WP_000383104.1	562	DruE3	DruE3_00003	8816	15130	+	Escherichia coli	strain=3_189_1	Contig	enterobacteria	Bacteria	Pseudomonadati	Pseudomonadota	Gammaproteobacteria	Enterobacterales	Enterobacteriaceae	Escherichia	Escherichia coli	NA	11	NA	NA	NA
GCF_008041125.1	NZ_VRWT01000049.1	WP_133301053.1	WP_000960582.1	562	DruH3	DruH3_00004	5457	8816	+	Escherichia coli	strain=3_189_1	Contig	enterobacteria	Bacteria	Pseudomonadati	Pseudomonadota	Gammaproteobacteria	Enterobacterales	Enterobacteriaceae	Escherichia	Escherichia coli	NA	11	NA	NA	NA
GCF_008041155.1	NZ_VRWV01000011.1	WP_020219138.1	WP_147696291.1	562	DruE3	DruE3_00003	120008	126322	-	Escherichia coli	strain=27k_9	Contig	enterobacteria	Bacteria	Pseudomonadati	Pseudomonadota	Gammaproteobacteria	Enterobacterales	Enterobacteriaceae	Escherichia	Escherichia coli	NA	11	NA	NA	NA
GCF_008041155.1	NZ_VRWV01000011.1	WP_133301053.1	WP_134884679.1	562	DruH3	DruH3_00004	126322	129681	-	Escherichia coli	strain=27k_9	Contig	enterobacteria	Bacteria	Pseudomonadati	Pseudomonadota	Gammaproteobacteria	Enterobacterales	Enterobacteriaceae	Escherichia	Escherichia coli	NA	11	NA	NA	NA
GCF_008041205.1	NZ_VRWW01000003.1	WP_000213430.1	WP_000213431.1	562	DruE3	DruE3_00003	39696	46040	+	Escherichia coli	strain=27k_1	Contig	enterobacteria	Bacteria	Pseudomonadati	Pseudomonadota	Gammaproteobacteria	Enterobacterales	Enterobacteriaceae	Escherichia	Escherichia coli	NA	2	NA	NA	NA
GCF_008041205.1	NZ_VRWW01000003.1	WP_001513100.1	WP_001513100.1	562	DruH3	DruH3_00012	36393	39683	+	Escherichia coli	strain=27k_1	Contig	enterobacteria	Bacteria	Pseudomonadati	Pseudomonadota	Gammaproteobacteria	Enterobacterales	Enterobacteriaceae	Escherichia	Escherichia coli	NA	2	NA	NA	NA
GCF_008041335.1	NZ_VRXD01000014.1	WP_000213430.1	WP_087901961.1	562	DruE3	DruE3_00003	32224	38568	+	Escherichia coli	strain=1_45_11	Contig	enterobacteria	Bacteria	Pseudomonadati	Pseudomonadota	Gammaproteobacteria	Enterobacterales	Enterobacteriaceae	Escherichia	Escherichia coli	NA	2	NA	NA	NA
GCF_008041335.1	NZ_VRXD01000014.1	WP_001513100.1	WP_001513100.1	562	DruH3	DruH3_00012	28921	32211	+	Escherichia coli	strain=1_45_11	Contig	enterobacteria	Bacteria	Pseudomonadati	Pseudomonadota	Gammaproteobacteria	Enterobacterales	Enterobacteriaceae	Escherichia	Escherichia coli	NA	2	NA	NA	NA
GCF_008041385.1	NZ_VRXG01000007.1	WP_000213430.1	WP_000213431.1	562	DruE3	DruE3_00003	19270	25614	+	Escherichia coli	strain=1_44_1	Contig	enterobacteria	Bacteria	Pseudomonadati	Pseudomonadota	Gammaproteobacteria	Enterobacterales	Enterobacteriaceae	Escherichia	Escherichia coli	NA	2	NA	NA	NA
GCF_008041385.1	NZ_VRXG01000007.1	WP_001513100.1	WP_001513100.1	562	DruH3	DruH3_00012	15967	19257	+	Escherichia coli	strain=1_44_1	Contig	enterobacteria	Bacteria	Pseudomonadati	Pseudomonadota	Gammaproteobacteria	Enterobacterales	Enterobacteriaceae	Escherichia	Escherichia coli	NA	2	NA	NA	NA
GCF_008041435.1	NZ_VRXI01000007.1	WP_000213430.1	WP_134091961.1	562	DruE3	DruE3_00003	78979	85323	-	Escherichia coli	strain=1_4_5	Contig	enterobacteria	Bacteria	Pseudomonadati	Pseudomonadota	Gammaproteobacteria	Enterobacterales	Enterobacteriaceae	Escherichia	Escherichia coli	NA	2	NA	NA	NA
GCF_008041435.1	NZ_VRXI01000007.1	WP_001513100.1	WP_001529636.1	562	DruH3	DruH3_00012	85336	88626	-	Escherichia coli	strain=1_4_5	Contig	enterobacteria	Bacteria	Pseudomonadati	Pseudomonadota	Gammaproteobacteria	Enterobacterales	Enterobacteriaceae	Escherichia	Escherichia coli	NA	2	NA	NA	NA
GCF_008041465.1	NZ_VRXK01000019.1	WP_020219138.1	WP_020219138.1	562	DruE3	DruE3_00003	79717	86031	+	Escherichia coli	strain=1_4_13	Contig	enterobacteria	Bacteria	Pseudomonadati	Pseudomonadota	Gammaproteobacteria	Enterobacterales	Enterobacteriaceae	Escherichia	Escherichia coli	NA	11	NA	NA	NA
GCF_008041465.1	NZ_VRXK01000019.1	WP_133301053.1	WP_122985578.1	562	DruH3	DruH3_00004	76358	79717	+	Escherichia coli	strain=1_4_13	Contig	enterobacteria	Bacteria	Pseudomonadati	Pseudomonadota	Gammaproteobacteria	Enterobacterales	Enterobacteriaceae	Escherichia	Escherichia coli	NA	11	NA	NA	NA
GCF_008041545.1	NZ_VRXO01000032.1	WP_001472886.1	WP_001556397.1	562	DruH3	DruH3_00012	37838	41128	+	Escherichia coli	strain=1_37_1	Contig	enterobacteria	Bacteria	Pseudomonadati	Pseudomonadota	Gammaproteobacteria	Enterobacterales	Enterobacteriaceae	Escherichia	Escherichia coli	NA	2	NA	NA	NA
GCF_008041545.1	NZ_VRXO01000032.1	WP_001472887.1	WP_001472887.1	562	DruE3	DruE3_00003	41141	47485	+	Escherichia coli	strain=1_37_1	Contig	enterobacteria	Bacteria	Pseudomonadati	Pseudomonadota	Gammaproteobacteria	Enterobacterales	Enterobacteriaceae	Escherichia	Escherichia coli	NA	2	NA	NA	NA
GCF_008041665.1	NZ_VRXW01000016.1	WP_000213430.1	WP_147716597.1	562	DruE3	DruE3_00003	49150	55494	-	Escherichia coli	strain=1_20_2	Contig	enterobacteria	Bacteria	Pseudomonadati	Pseudomonadota	Gammaproteobacteria	Enterobacterales	Enterobacteriaceae	Escherichia	Escherichia coli	NA	2	NA	NA	NA
GCF_008041665.1	NZ_VRXW01000016.1	WP_001513100.1	WP_001513100.1	562	DruH3	DruH3_00012	55507	58797	-	Escherichia coli	strain=1_20_2	Contig	enterobacteria	Bacteria	Pseudomonadati	Pseudomonadota	Gammaproteobacteria	Enterobacterales	Enterobacteriaceae	Escherichia	Escherichia coli	NA	2	NA	NA	NA
GCF_008041755.1	NZ_VRXZ01000002.1	WP_000213430.1	WP_000213431.1	562	DruE3	DruE3_00003	67159	73503	+	Escherichia coli	strain=1_18_16	Contig	enterobacteria	Bacteria	Pseudomonadati	Pseudomonadota	Gammaproteobacteria	Enterobacterales	Enterobacteriaceae	Escherichia	Escherichia coli	NA	2	NA	NA	NA
GCF_008041755.1	NZ_VRXZ01000002.1	WP_001513100.1	WP_001513100.1	562	DruH3	DruH3_00012	63856	67146	+	Escherichia coli	strain=1_18_16	Contig	enterobacteria	Bacteria	Pseudomonadati	Pseudomonadota	Gammaproteobacteria	Enterobacterales	Enterobacteriaceae	Escherichia	Escherichia coli	NA	2	NA	NA	NA
GCF_008041945.1	NZ_VKAD01000001.1	WP_147713084.1	WP_147713084.1	2593301	DruE3	DruE3_00003	814802	821098	-	Reinekea thalattae	strain=SSH23	Contig	g-proteobacteria	Bacteria	Pseudomonadati	Pseudomonadota	Gammaproteobacteria	Oceanospirillales	Saccharospirillaceae	Reinekea	Reinekea thalattae	Y	1	NA	NA	NA
GCF_008041945.1	NZ_VKAD01000001.1	WP_147713085.1	WP_147713085.1	2593301	DruH3	DruH3_00012	821095	824379	-	Reinekea thalattae	strain=SSH23	Contig	g-proteobacteria	Bacteria	Pseudomonadati	Pseudomonadota	Gammaproteobacteria	Oceanospirillales	Saccharospirillaceae	Reinekea	Reinekea thalattae	Y	1	NA	NA	NA
GCF_008064875.1	NZ_CP042942.1	WP_020219138.1	WP_148047652.1	564	DruE3	DruE3_00003	660724	667038	-	Escherichia fergusonii	strain=ATCC 35473	Complete Genome	enterobacteria	Bacteria	Pseudomonadati	Pseudomonadota	Gammaproteobacteria	Enterobacterales	Enterobacteriaceae	Escherichia	Escherichia fergusonii	NA	11	NA	NA	NA
GCF_008064875.1	NZ_CP042942.1	WP_133301053.1	WP_148047653.1	564	DruH3	DruH3_00004	667038	670397	-	Escherichia fergusonii	strain=ATCC 35473	Complete Genome	enterobacteria	Bacteria	Pseudomonadati	Pseudomonadota	Gammaproteobacteria	Enterobacterales	Enterobacteriaceae	Escherichia	Escherichia fergusonii	NA	11	NA	NA	NA
GCF_008064895.1	NZ_CP042945.1	WP_000213430.1	WP_000213433.1	564	DruE3	DruE3_00003	2872102	2878446	+	Escherichia fergusonii	strain=ATCC 35471	Complete Genome	enterobacteria	Bacteria	Pseudomonadati	Pseudomonadota	Gammaproteobacteria	Enterobacterales	Enterobacteriaceae	Escherichia	Escherichia fergusonii	NA	2	NA	NA	NA
GCF_008064895.1	NZ_CP042945.1	WP_001513100.1	WP_002431339.1	564	DruH3	DruH3_00012	2868799	2872089	+	Escherichia fergusonii	strain=ATCC 35471	Complete Genome	enterobacteria	Bacteria	Pseudomonadati	Pseudomonadota	Gammaproteobacteria	Enterobacterales	Enterobacteriaceae	Escherichia	Escherichia fergusonii	NA	2	NA	NA	NA
GCF_008064915.1	NZ_CP042946.1	WP_000213430.1	WP_148047385.1	564	DruE3	DruE3_00003	3379425	3385769	+	Escherichia fergusonii	strain=ATCC 35470	Complete Genome	enterobacteria	Bacteria	Pseudomonadati	Pseudomonadota	Gammaproteobacteria	Enterobacterales	Enterobacteriaceae	Escherichia	Escherichia fergusonii	NA	2	NA	NA	NA
GCF_008064915.1	NZ_CP042946.1	WP_001513100.1	WP_123059598.1	564	DruH3	DruH3_00012	3376122	3379412	+	Escherichia fergusonii	strain=ATCC 35470	Complete Genome	enterobacteria	Bacteria	Pseudomonadati	Pseudomonadota	Gammaproteobacteria	Enterobacterales	Enterobacteriaceae	Escherichia	Escherichia fergusonii	NA	2	NA	NA	NA
GCF_008081965.1	NZ_QYOG01000004.1	WP_001513100.1	WP_063625629.1	562	DruH3	DruH3_00012	185517	188807	-	Escherichia coli	strain=T0143A.F-13	Contig	enterobacteria	Bacteria	Pseudomonadati	Pseudomonadota	Gammaproteobacteria	Enterobacterales	Enterobacteriaceae	Escherichia	Escherichia coli	NA	2	NA	NA	NA
GCF_008081965.1	NZ_QYOG01000004.1	WP_021581293.1	WP_148485326.1	562	DruE3	DruE3_00003	179160	185504	-	Escherichia coli	strain=T0143A.F-13	Contig	enterobacteria	Bacteria	Pseudomonadati	Pseudomonadota	Gammaproteobacteria	Enterobacterales	Enterobacteriaceae	Escherichia	Escherichia coli	NA	2	NA	NA	NA
GCF_008082345.1	NZ_QYNK01000028.1	WP_004178409.1	WP_023283168.1	573	DruH3	DruH3_00012	9929	13216	+	Klebsiella pneumoniae	strain=T0101B.C-13	Contig	enterobacteria	Bacteria	Pseudomonadati	Pseudomonadota	Gammaproteobacteria	Enterobacterales	Enterobacteriaceae	Klebsiella	Klebsiella pneumoniae	NA	2	NA	NA	NA
GCF_008082345.1	NZ_QYNK01000028.1	WP_200119417.1	WP_115667623.1	573	DruE3	DruE3_00003	13229	19549	+	Klebsiella pneumoniae	strain=T0101B.C-13	Contig	enterobacteria	Bacteria	Pseudomonadati	Pseudomonadota	Gammaproteobacteria	Enterobacterales	Enterobacteriaceae	Klebsiella	Klebsiella pneumoniae	NA	2	NA	NA	NA
GCF_008083415.1	NZ_VSIJ01000019.1	WP_001887822.1	WP_148521792.1	666	DruH3	DruH3_00010	259995	263351	+	Vibrio cholerae	strain=N2814	Scaffold	g-proteobacteria	Bacteria	Pseudomonadati	Pseudomonadota	Gammaproteobacteria	Vibrionales	Vibrionaceae	Vibrio	Vibrio cholerae	NA	10	NA	NA	NA
GCF_008083415.1	NZ_VSIJ01000019.1	WP_114779164.1	WP_148521794.1	666	DruE3	DruE3_00003	263365	269571	+	Vibrio cholerae	strain=N2814	Scaffold	g-proteobacteria	Bacteria	Pseudomonadati	Pseudomonadota	Gammaproteobacteria	Vibrionales	Vibrionaceae	Vibrio	Vibrio cholerae	NA	10	NA	NA	NA
GCF_008083645.1	NZ_VSHZ01000044.1	WP_002024145.1	WP_002024145.1	666	DruE3	DruE3_00003	34866	41180	-	Vibrio cholerae	strain=N2797	Scaffold	g-proteobacteria	Bacteria	Pseudomonadati	Pseudomonadota	Gammaproteobacteria	Vibrionales	Vibrionaceae	Vibrio	Vibrio cholerae	NA	1	NA	NA	NA
GCF_008083645.1	NZ_VSHZ01000044.1	WP_002024147.1	WP_002024147.1	666	DruH3	DruH3_00012	41177	44485	-	Vibrio cholerae	strain=N2797	Scaffold	g-proteobacteria	Bacteria	Pseudomonadati	Pseudomonadota	Gammaproteobacteria	Vibrionales	Vibrionaceae	Vibrio	Vibrio cholerae	NA	1	NA	NA	NA
GCF_008083835.1	NZ_VSHQ01000068.1	WP_001887822.1	WP_044127768.1	666	DruH3	DruH3_00010	3847	7203	+	Vibrio cholerae	strain=N2787	Scaffold	g-proteobacteria	Bacteria	Pseudomonadati	Pseudomonadota	Gammaproteobacteria	Vibrionales	Vibrionaceae	Vibrio	Vibrio cholerae	NA	10	NA	NA	NA
GCF_008083835.1	NZ_VSHQ01000068.1	WP_142570044.1	WP_032473011.1	666	DruE3	DruE3_00003	7217	13423	+	Vibrio cholerae	strain=N2787	Scaffold	g-proteobacteria	Bacteria	Pseudomonadati	Pseudomonadota	Gammaproteobacteria	Vibrionales	Vibrionaceae	Vibrio	Vibrio cholerae	NA	10	NA	NA	NA
GCF_008084565.1	NZ_VSGO01000028.1	WP_119788873.1	WP_148552882.1	666	DruE3	DruE3_00003	48240	54674	-	Vibrio cholerae	strain=N2754	Scaffold	g-proteobacteria	Bacteria	Pseudomonadati	Pseudomonadota	Gammaproteobacteria	Vibrionales	Vibrionaceae	Vibrio	Vibrio cholerae	NA	12	NA	NA	NA
GCF_008084565.1	NZ_VSGO01000028.1	WP_119788874.1	WP_119788874.1	666	DruH3	DruH3_00001	54677	58195	-	Vibrio cholerae	strain=N2754	Scaffold	g-proteobacteria	Bacteria	Pseudomonadati	Pseudomonadota	Gammaproteobacteria	Vibrionales	Vibrionaceae	Vibrio	Vibrio cholerae	NA	12	NA	NA	NA
GCF_008084655.1	NZ_VSGE01000015.1	WP_001887822.1	WP_148553438.1	666	DruH3	DruH3_00010	63196	66552	-	Vibrio cholerae	strain=N2742	Scaffold	g-proteobacteria	Bacteria	Pseudomonadati	Pseudomonadota	Gammaproteobacteria	Vibrionales	Vibrionaceae	Vibrio	Vibrio cholerae	NA	10	NA	NA	NA
GCF_008084655.1	NZ_VSGE01000015.1	WP_114779164.1	WP_148553436.1	666	DruE3	DruE3_00003	56976	63182	-	Vibrio cholerae	strain=N2742	Scaffold	g-proteobacteria	Bacteria	Pseudomonadati	Pseudomonadota	Gammaproteobacteria	Vibrionales	Vibrionaceae	Vibrio	Vibrio cholerae	NA	10	NA	NA	NA
GCF_008084835.1	NZ_VSFO01000016.1	WP_119788873.1	WP_148537363.1	666	DruE3	DruE3_00003	38994	45428	-	Vibrio cholerae	strain=N2706	Scaffold	g-proteobacteria	Bacteria	Pseudomonadati	Pseudomonadota	Gammaproteobacteria	Vibrionales	Vibrionaceae	Vibrio	Vibrio cholerae	NA	12	NA	NA	NA
GCF_008084835.1	NZ_VSFO01000016.1	WP_119788874.1	WP_148537365.1	666	DruH3	DruH3_00001	45431	48949	-	Vibrio cholerae	strain=N2706	Scaffold	g-proteobacteria	Bacteria	Pseudomonadati	Pseudomonadota	Gammaproteobacteria	Vibrionales	Vibrionaceae	Vibrio	Vibrio cholerae	NA	12	NA	NA	NA
GCF_008086145.1	NZ_VSIZ01000019.1	WP_065278767.1	WP_023095074.1	287	DruE3	DruE3_00003	77177	83392	+	Pseudomonas aeruginosa	strain=UMB2738	Scaffold	g-proteobacteria	Bacteria	Pseudomonadati	Pseudomonadota	Gammaproteobacteria	Pseudomonadales	Pseudomonadaceae	Pseudomonas	Pseudomonas aeruginosa	NA	9	NA	NA	NA
GCF_008086145.1	NZ_VSIZ01000019.1	WP_230091298.1	WP_206425296.1	287	DruH3	DruH3_00011	73842	77171	+	Pseudomonas aeruginosa	strain=UMB2738	Scaffold	g-proteobacteria	Bacteria	Pseudomonadati	Pseudomonadota	Gammaproteobacteria	Pseudomonadales	Pseudomonadaceae	Pseudomonas	Pseudomonas aeruginosa	NA	9	NA	NA	NA
GCF_008086695.1	NZ_SRKB01000002.1	WP_014298733.1	WP_014298733.1	817	DruE3	DruE3_00002	578570	584716	+	Bacteroides fragilis	strain=143	Scaffold	CFB group bacteria	Bacteria	Pseudomonadati	Bacteroidota	Bacteroidia	Bacteroidales	Bacteroidaceae	Bacteroides	Bacteroides fragilis	NA	13	NA	NA	NA
GCF_008086695.1	NZ_SRKB01000002.1	WP_014298734.1	WP_032574156.1	817	DruH3	DruH3_00008	575376	578573	+	Bacteroides fragilis	strain=143	Scaffold	CFB group bacteria	Bacteria	Pseudomonadati	Bacteroidota	Bacteroidia	Bacteroidales	Bacteroidaceae	Bacteroides	Bacteroides fragilis	NA	13	NA	NA	NA
GCF_008120115.1	NZ_QFUC01000025.1	WP_004178409.1	WP_004178409.1	573	DruH3	DruH3_00012	33303	36590	-	Klebsiella pneumoniae	strain=P072F	Scaffold	enterobacteria	Bacteria	Pseudomonadati	Pseudomonadota	Gammaproteobacteria	Enterobacterales	Enterobacteriaceae	Klebsiella	Klebsiella pneumoniae	NA	2	NA	NA	NA
GCF_008120115.1	NZ_QFUC01000025.1	WP_200119417.1	WP_004178408.1	573	DruE3	DruE3_00003	26970	33290	-	Klebsiella pneumoniae	strain=P072F	Scaffold	enterobacteria	Bacteria	Pseudomonadati	Pseudomonadota	Gammaproteobacteria	Enterobacterales	Enterobacteriaceae	Klebsiella	Klebsiella pneumoniae	NA	2	NA	NA	NA
GCF_008180245.1	NZ_VTBB01000020.1	WP_000213430.1	WP_000213431.1	562	DruE3	DruE3_00003	39667	46011	+	Escherichia coli	strain=221/19	Contig	enterobacteria	Bacteria	Pseudomonadati	Pseudomonadota	Gammaproteobacteria	Enterobacterales	Enterobacteriaceae	Escherichia	Escherichia coli	NA	2	NA	NA	NA
GCF_008180245.1	NZ_VTBB01000020.1	WP_001513100.1	WP_001513100.1	562	DruH3	DruH3_00012	36364	39654	+	Escherichia coli	strain=221/19	Contig	enterobacteria	Bacteria	Pseudomonadati	Pseudomonadota	Gammaproteobacteria	Enterobacterales	Enterobacteriaceae	Escherichia	Escherichia coli	NA	2	NA	NA	NA
GCF_008180895.1	NZ_VTBD01000003.1	WP_121721652.1	WP_033942494.1	287	DruE3	DruE3_00003	518177	524368	-	Pseudomonas aeruginosa	strain=CCUG 59347	Scaffold	g-proteobacteria	Bacteria	Pseudomonadati	Pseudomonadota	Gammaproteobacteria	Pseudomonadales	Pseudomonadaceae	Pseudomonas	Pseudomonas aeruginosa	NA	9	NA	NA	NA
GCF_008180895.1	NZ_VTBD01000003.1	WP_217366291.1	WP_206362360.1	287	DruH3	DruH3_00011	524374	527703	-	Pseudomonas aeruginosa	strain=CCUG 59347	Scaffold	g-proteobacteria	Bacteria	Pseudomonadati	Pseudomonadota	Gammaproteobacteria	Pseudomonadales	Pseudomonadaceae	Pseudomonas	Pseudomonas aeruginosa	NA	9	NA	NA	NA
GCF_008244625.1	NZ_VTFO01000004.1	WP_075116992.1	WP_075116992.1	287	DruH3	DruH3_00013	208658	211963	+	Pseudomonas aeruginosa	strain=CCUG 73744	Contig	g-proteobacteria	Bacteria	Pseudomonadati	Pseudomonadota	Gammaproteobacteria	Pseudomonadales	Pseudomonadaceae	Pseudomonas	Pseudomonas aeruginosa	NA	6	NA	NA	NA
GCF_008244625.1	NZ_VTFO01000004.1	WP_108241679.1	WP_075116993.1	287	DruE3	DruE3_00003	211973	218227	+	Pseudomonas aeruginosa	strain=CCUG 73744	Contig	g-proteobacteria	Bacteria	Pseudomonadati	Pseudomonadota	Gammaproteobacteria	Pseudomonadales	Pseudomonadaceae	Pseudomonas	Pseudomonas aeruginosa	NA	6	NA	NA	NA
GCF_008298035.1	NZ_CP042910.1	WP_002643638.1	WP_002643638.1	122	DruH3	DruH3_00012	4140736	4144266	-	Gimesia maris	strain=DSM 8797	Complete Genome	planctomycetes	Bacteria	Pseudomonadati	Planctomycetota	Planctomycetia	Planctomycetales	Planctomycetaceae	Gimesia	Gimesia maris	NA	15	NA	NA	NA
GCF_008298035.1	NZ_CP042910.1	WP_187782294.1	WP_187782294.1	122	DruE3	DruE3_00003	4134485	4140712	-	Gimesia maris	strain=DSM 8797	Complete Genome	planctomycetes	Bacteria	Pseudomonadati	Planctomycetota	Planctomycetia	Planctomycetales	Planctomycetaceae	Gimesia	Gimesia maris	NA	15	NA	NA	NA
GCF_008330085.1	NZ_CP040392.1	WP_035886636.1	WP_149289210.1	283686	DruE3	DruE3_00003	4896624	4902935	-	Kosakonia radicincitans	strain=DSM 107547	Complete Genome	enterobacteria	Bacteria	Pseudomonadati	Pseudomonadota	Gammaproteobacteria	Enterobacterales	Enterobacteriaceae	Kosakonia	Kosakonia radicincitans	NA	2	NA	NA	NA
GCF_008330085.1	NZ_CP040392.1	WP_035886638.1	WP_149289211.1	283686	DruH3	DruH3_00012	4902938	4906234	-	Kosakonia radicincitans	strain=DSM 107547	Complete Genome	enterobacteria	Bacteria	Pseudomonadati	Pseudomonadota	Gammaproteobacteria	Enterobacterales	Enterobacteriaceae	Kosakonia	Kosakonia radicincitans	NA	2	NA	NA	NA
GCF_008364995.1	NZ_VTWA01000014.1	WP_001472886.1	WP_021548607.1	562	DruH3	DruH3_00012	20471	23761	-	Escherichia coli	strain=RF8B	Scaffold	enterobacteria	Bacteria	Pseudomonadati	Pseudomonadota	Gammaproteobacteria	Enterobacterales	Enterobacteriaceae	Escherichia	Escherichia coli	NA	2	NA	NA	NA
GCF_008364995.1	NZ_VTWA01000014.1	WP_001472887.1	WP_021548608.1	562	DruE3	DruE3_00003	14114	20458	-	Escherichia coli	strain=RF8B	Scaffold	enterobacteria	Bacteria	Pseudomonadati	Pseudomonadota	Gammaproteobacteria	Enterobacterales	Enterobacteriaceae	Escherichia	Escherichia coli	NA	2	NA	NA	NA
GCF_008373515.1	NZ_VUDX01000017.1	WP_020219138.1	WP_073528180.1	562	DruE3	DruE3_00003	38717	45040	-	Escherichia coli	strain=EcFF774	Contig	enterobacteria	Bacteria	Pseudomonadati	Pseudomonadota	Gammaproteobacteria	Enterobacterales	Enterobacteriaceae	Escherichia	Escherichia coli	NA	11	NA	NA	NA
GCF_008373515.1	NZ_VUDX01000017.1	WP_133301053.1	WP_122993791.1	562	DruH3	DruH3_00004	45040	48399	-	Escherichia coli	strain=EcFF774	Contig	enterobacteria	Bacteria	Pseudomonadati	Pseudomonadota	Gammaproteobacteria	Enterobacterales	Enterobacteriaceae	Escherichia	Escherichia coli	NA	11	NA	NA	NA
GCF_008373535.1	NZ_VUEC01000017.1	WP_020219138.1	WP_073528180.1	562	DruE3	DruE3_00003	38717	45040	-	Escherichia coli	strain=EcFF441	Contig	enterobacteria	Bacteria	Pseudomonadati	Pseudomonadota	Gammaproteobacteria	Enterobacterales	Enterobacteriaceae	Escherichia	Escherichia coli	NA	11	NA	NA	NA
GCF_008373535.1	NZ_VUEC01000017.1	WP_133301053.1	WP_122993791.1	562	DruH3	DruH3_00004	45040	48399	-	Escherichia coli	strain=EcFF441	Contig	enterobacteria	Bacteria	Pseudomonadati	Pseudomonadota	Gammaproteobacteria	Enterobacterales	Enterobacteriaceae	Escherichia	Escherichia coli	NA	11	NA	NA	NA
GCF_008373935.1	NZ_VUEB01000017.1	WP_020219138.1	WP_073528180.1	562	DruE3	DruE3_00003	38717	45040	-	Escherichia coli	strain=EcFF511	Contig	enterobacteria	Bacteria	Pseudomonadati	Pseudomonadota	Gammaproteobacteria	Enterobacterales	Enterobacteriaceae	Escherichia	Escherichia coli	NA	11	NA	NA	NA
GCF_008373935.1	NZ_VUEB01000017.1	WP_133301053.1	WP_122993791.1	562	DruH3	DruH3_00004	45040	48399	-	Escherichia coli	strain=EcFF511	Contig	enterobacteria	Bacteria	Pseudomonadati	Pseudomonadota	Gammaproteobacteria	Enterobacterales	Enterobacteriaceae	Escherichia	Escherichia coli	NA	11	NA	NA	NA
GCF_008373955.1	NZ_VUEA01000017.1	WP_020219138.1	WP_073528180.1	562	DruE3	DruE3_00003	38717	45040	-	Escherichia coli	strain=EcFF654	Contig	enterobacteria	Bacteria	Pseudomonadati	Pseudomonadota	Gammaproteobacteria	Enterobacterales	Enterobacteriaceae	Escherichia	Escherichia coli	NA	11	NA	NA	NA
GCF_008373955.1	NZ_VUEA01000017.1	WP_133301053.1	WP_122993791.1	562	DruH3	DruH3_00004	45040	48399	-	Escherichia coli	strain=EcFF654	Contig	enterobacteria	Bacteria	Pseudomonadati	Pseudomonadota	Gammaproteobacteria	Enterobacterales	Enterobacteriaceae	Escherichia	Escherichia coli	NA	11	NA	NA	NA
GCF_008373965.1	NZ_VUDY01000017.1	WP_020219138.1	WP_073528180.1	562	DruE3	DruE3_00003	38717	45040	-	Escherichia coli	strain=EcFF694	Contig	enterobacteria	Bacteria	Pseudomonadati	Pseudomonadota	Gammaproteobacteria	Enterobacterales	Enterobacteriaceae	Escherichia	Escherichia coli	NA	11	NA	NA	NA
GCF_008373965.1	NZ_VUDY01000017.1	WP_133301053.1	WP_122993791.1	562	DruH3	DruH3_00004	45040	48399	-	Escherichia coli	strain=EcFF694	Contig	enterobacteria	Bacteria	Pseudomonadati	Pseudomonadota	Gammaproteobacteria	Enterobacterales	Enterobacteriaceae	Escherichia	Escherichia coli	NA	11	NA	NA	NA
GCF_008373975.1	NZ_VUDZ01000017.1	WP_020219138.1	WP_073528180.1	562	DruE3	DruE3_00003	38717	45040	-	Escherichia coli	strain=EcFF661	Contig	enterobacteria	Bacteria	Pseudomonadati	Pseudomonadota	Gammaproteobacteria	Enterobacterales	Enterobacteriaceae	Escherichia	Escherichia coli	NA	11	NA	NA	NA
GCF_008373975.1	NZ_VUDZ01000017.1	WP_133301053.1	WP_122993791.1	562	DruH3	DruH3_00004	45040	48399	-	Escherichia coli	strain=EcFF661	Contig	enterobacteria	Bacteria	Pseudomonadati	Pseudomonadota	Gammaproteobacteria	Enterobacterales	Enterobacteriaceae	Escherichia	Escherichia coli	NA	11	NA	NA	NA
GCF_008374565.1	NZ_VUCB01000064.1	WP_004178409.1	WP_004178409.1	573	DruH3	DruH3_00012	74	3361	+	Klebsiella pneumoniae	strain=185I2	Contig	enterobacteria	Bacteria	Pseudomonadati	Pseudomonadota	Gammaproteobacteria	Enterobacterales	Enterobacteriaceae	Klebsiella	Klebsiella pneumoniae	NA	2	NA	NA	NA
GCF_008374565.1	NZ_VUCB01000064.1	WP_200119417.1	WP_004178408.1	573	DruE3	DruE3_00003	3374	9694	+	Klebsiella pneumoniae	strain=185I2	Contig	enterobacteria	Bacteria	Pseudomonadati	Pseudomonadota	Gammaproteobacteria	Enterobacterales	Enterobacteriaceae	Klebsiella	Klebsiella pneumoniae	NA	2	NA	NA	NA
GCF_008385095.1	NZ_RDVH01000002.1	WP_000213430.1	WP_000213431.1	562	DruE3	DruE3_00003	64309	70653	+	Escherichia coli	strain=EC178_ST69C	Contig	enterobacteria	Bacteria	Pseudomonadati	Pseudomonadota	Gammaproteobacteria	Enterobacterales	Enterobacteriaceae	Escherichia	Escherichia coli	NA	2	NA	NA	NA
GCF_008385095.1	NZ_RDVH01000002.1	WP_001513100.1	WP_001513100.1	562	DruH3	DruH3_00012	61006	64296	+	Escherichia coli	strain=EC178_ST69C	Contig	enterobacteria	Bacteria	Pseudomonadati	Pseudomonadota	Gammaproteobacteria	Enterobacterales	Enterobacteriaceae	Escherichia	Escherichia coli	NA	2	NA	NA	NA
GCF_008388435.1	NZ_RDTK01000021.1	WP_020219138.1	WP_001586616.1	562	DruE3	DruE3_00003	50802	57116	-	Escherichia coli	strain=EC66_ST393C	Scaffold	enterobacteria	Bacteria	Pseudomonadati	Pseudomonadota	Gammaproteobacteria	Enterobacterales	Enterobacteriaceae	Escherichia	Escherichia coli	NA	11	NA	NA	NA
GCF_008388435.1	NZ_RDTK01000021.1	WP_133301053.1	WP_001586615.1	562	DruH3	DruH3_00004	57116	60475	-	Escherichia coli	strain=EC66_ST393C	Scaffold	enterobacteria	Bacteria	Pseudomonadati	Pseudomonadota	Gammaproteobacteria	Enterobacterales	Enterobacteriaceae	Escherichia	Escherichia coli	NA	11	NA	NA	NA
GCF_008388495.1	NZ_RDTN01000016.1	WP_000213430.1	WP_000213431.1	562	DruE3	DruE3_00003	49137	55481	-	Escherichia coli	strain=EC51_ST69C	Contig	enterobacteria	Bacteria	Pseudomonadati	Pseudomonadota	Gammaproteobacteria	Enterobacterales	Enterobacteriaceae	Escherichia	Escherichia coli	NA	2	NA	NA	NA
GCF_008388495.1	NZ_RDTN01000016.1	WP_001513100.1	WP_001513100.1	562	DruH3	DruH3_00012	55494	58784	-	Escherichia coli	strain=EC51_ST69C	Contig	enterobacteria	Bacteria	Pseudomonadati	Pseudomonadota	Gammaproteobacteria	Enterobacterales	Enterobacteriaceae	Escherichia	Escherichia coli	NA	2	NA	NA	NA
GCF_008388535.1	NZ_RDTQ01000003.1	WP_000213430.1	WP_000213431.1	562	DruE3	DruE3_00003	6111	12455	+	Escherichia coli	strain=EC45_ST57C	Contig	enterobacteria	Bacteria	Pseudomonadati	Pseudomonadota	Gammaproteobacteria	Enterobacterales	Enterobacteriaceae	Escherichia	Escherichia coli	NA	2	NA	NA	NA
GCF_008388535.1	NZ_RDTQ01000003.1	WP_001513100.1	WP_001513100.1	562	DruH3	DruH3_00012	2808	6098	+	Escherichia coli	strain=EC45_ST57C	Contig	enterobacteria	Bacteria	Pseudomonadati	Pseudomonadota	Gammaproteobacteria	Enterobacterales	Enterobacteriaceae	Escherichia	Escherichia coli	NA	2	NA	NA	NA
GCF_008388635.1	NZ_RDTW01000003.1	WP_000213430.1	WP_000213431.1	562	DruE3	DruE3_00003	15796	22140	+	Escherichia coli	strain=EC35_ST69C	Contig	enterobacteria	Bacteria	Pseudomonadati	Pseudomonadota	Gammaproteobacteria	Enterobacterales	Enterobacteriaceae	Escherichia	Escherichia coli	NA	2	NA	NA	NA
GCF_008388635.1	NZ_RDTW01000003.1	WP_001513100.1	WP_001513100.1	562	DruH3	DruH3_00012	12493	15783	+	Escherichia coli	strain=EC35_ST69C	Contig	enterobacteria	Bacteria	Pseudomonadati	Pseudomonadota	Gammaproteobacteria	Enterobacterales	Enterobacteriaceae	Escherichia	Escherichia coli	NA	2	NA	NA	NA
GCF_008388815.1	NZ_RDUE01000023.1	WP_020219138.1	WP_115770971.1	562	DruE3	DruE3_00003	50801	57115	-	Escherichia coli	strain=EC302_ST349	Contig	enterobacteria	Bacteria	Pseudomonadati	Pseudomonadota	Gammaproteobacteria	Enterobacterales	Enterobacteriaceae	Escherichia	Escherichia coli	NA	11	NA	NA	NA
GCF_008388815.1	NZ_RDUE01000023.1	WP_133301053.1	WP_001586615.1	562	DruH3	DruH3_00004	57115	60474	-	Escherichia coli	strain=EC302_ST349	Contig	enterobacteria	Bacteria	Pseudomonadati	Pseudomonadota	Gammaproteobacteria	Enterobacterales	Enterobacteriaceae	Escherichia	Escherichia coli	NA	11	NA	NA	NA
GCF_008388865.1	NZ_RDUH01000003.1	WP_000213430.1	WP_000213431.1	562	DruE3	DruE3_00003	310756	317100	-	Escherichia coli	strain=EC285_ST648C	Scaffold	enterobacteria	Bacteria	Pseudomonadati	Pseudomonadota	Gammaproteobacteria	Enterobacterales	Enterobacteriaceae	Escherichia	Escherichia coli	NA	2	NA	NA	NA
GCF_008388865.1	NZ_RDUH01000003.1	WP_001513100.1	WP_149856694.1	562	DruH3	DruH3_00012	317113	320397	-	Escherichia coli	strain=EC285_ST648C	Scaffold	enterobacteria	Bacteria	Pseudomonadati	Pseudomonadota	Gammaproteobacteria	Enterobacterales	Enterobacteriaceae	Escherichia	Escherichia coli	NA	2	NA	NA	NA
GCF_008462425.1	NZ_CP043539.1	WP_020219138.1	WP_000383109.1	562	DruE3	DruE3_00003	2555336	2561650	-	Escherichia coli O157	strain=Al Ain	Complete Genome	enterobacteria	Bacteria	Pseudomonadati	Pseudomonadota	Gammaproteobacteria	Enterobacterales	Enterobacteriaceae	Escherichia	Escherichia coli	NA	11	NA	NA	NA
GCF_008462425.1	NZ_CP043539.1	WP_133301053.1	WP_000960581.1	562	DruH3	DruH3_00004	2561650	2565009	-	Escherichia coli O157	strain=Al Ain	Complete Genome	enterobacteria	Bacteria	Pseudomonadati	Pseudomonadota	Gammaproteobacteria	Enterobacterales	Enterobacteriaceae	Escherichia	Escherichia coli	NA	11	NA	NA	NA
GCF_008502135.1	NZ_QWFM01000010.1	WP_048236219.1	WP_149911676.1	546	DruE3	DruE3_00003	62537	68857	-	Citrobacter freundii	strain=CC12	Scaffold	enterobacteria	Bacteria	Pseudomonadati	Pseudomonadota	Gammaproteobacteria	Enterobacterales	Enterobacteriaceae	Citrobacter	Citrobacter freundii	NA	2	NA	NA	NA
GCF_008502135.1	NZ_QWFM01000010.1	WP_057064097.1	WP_149911677.1	546	DruH3	DruH3_00012	68871	72170	-	Citrobacter freundii	strain=CC12	Scaffold	enterobacteria	Bacteria	Pseudomonadati	Pseudomonadota	Gammaproteobacteria	Enterobacterales	Enterobacteriaceae	Citrobacter	Citrobacter freundii	NA	2	NA	NA	NA
GCF_008572955.1	NZ_VOMZ01000023.1	WP_004178409.1	WP_026008374.1	573	DruH3	DruH3_00012	41690	44977	+	Klebsiella pneumoniae	strain=1381	Contig	enterobacteria	Bacteria	Pseudomonadati	Pseudomonadota	Gammaproteobacteria	Enterobacterales	Enterobacteriaceae	Klebsiella	Klebsiella pneumoniae	NA	2	NA	NA	NA
GCF_008572955.1	NZ_VOMZ01000023.1	WP_200119417.1	WP_020723567.1	573	DruE3	DruE3_00003	44990	51310	+	Klebsiella pneumoniae	strain=1381	Contig	enterobacteria	Bacteria	Pseudomonadati	Pseudomonadota	Gammaproteobacteria	Enterobacterales	Enterobacteriaceae	Klebsiella	Klebsiella pneumoniae	NA	2	NA	NA	NA
GCF_008630495.1	NZ_VWOJ01000005.1	WP_150024079.1	WP_150024079.1	2609175	DruE3	DruE3_00003	160961	167050	-	Alkalicaulis satelles	strain=G-192	Contig	a-proteobacteria	Bacteria	Pseudomonadati	Pseudomonadota	Alphaproteobacteria	Maricaulales	Maricaulaceae	Alkalicaulis	Alkalicaulis satelles	Y	14	NA	NA	GEI
GCF_008630495.1	NZ_VWOJ01000005.1	WP_150024080.1	WP_150024080.1	2609175	DruH3	DruH3_00002	167054	170296	-	Alkalicaulis satelles	strain=G-192	Contig	a-proteobacteria	Bacteria	Pseudomonadati	Pseudomonadota	Alphaproteobacteria	Maricaulales	Maricaulaceae	Alkalicaulis	Alkalicaulis satelles	Y	14	NA	NA	GEI
GCF_008632325.1	NZ_VWXW01000315.1	WP_223816924.1	WP_223816924.1	1615674	DruE3	DruE3_00003	4787	10063	-	Pseudomonas lactis	strain=UKR1	Contig	g-proteobacteria	Bacteria	Pseudomonadati	Pseudomonadota	Gammaproteobacteria	Pseudomonadales	Pseudomonadaceae	Pseudomonas	Pseudomonas lactis	Y	9	NA	NA	GEI
GCF_008632325.1	NZ_VWXW01000315.1	WP_223816925.1	WP_223816925.1	1615674	DruH3	DruH3_00011	10066	13419	-	Pseudomonas lactis	strain=UKR1	Contig	g-proteobacteria	Bacteria	Pseudomonadati	Pseudomonadota	Gammaproteobacteria	Pseudomonadales	Pseudomonadaceae	Pseudomonas	Pseudomonas lactis	Y	9	NA	NA	GEI
GCF_008632675.1	NZ_VWQQ01000005.1	WP_003158581.1	WP_033937900.1	287	DruH3	DruH3_00012	22395	25730	-	Pseudomonas aeruginosa	strain=L3	Scaffold	g-proteobacteria	Bacteria	Pseudomonadati	Pseudomonadota	Gammaproteobacteria	Pseudomonadales	Pseudomonadaceae	Pseudomonas	Pseudomonas aeruginosa	NA	2	NA	NA	NA
GCF_008632675.1	NZ_VWQQ01000005.1	WP_134629231.1	WP_033937899.1	287	DruE3	DruE3_00003	16067	22402	-	Pseudomonas aeruginosa	strain=L3	Scaffold	g-proteobacteria	Bacteria	Pseudomonadati	Pseudomonadota	Gammaproteobacteria	Pseudomonadales	Pseudomonadaceae	Pseudomonas	Pseudomonas aeruginosa	NA	2	NA	NA	NA
GCF_008633505.1	NZ_BJOZ01000136.1	WP_020219138.1	WP_000383107.1	562	DruE3	DruE3_00003	159373	165687	+	Escherichia coli O145:H28	strain=12188	Scaffold	enterobacteria	Bacteria	Pseudomonadati	Pseudomonadota	Gammaproteobacteria	Enterobacterales	Enterobacteriaceae	Escherichia	Escherichia coli	NA	11	NA	NA	NA
GCF_008633505.1	NZ_BJOZ01000136.1	WP_133301053.1	WP_000960581.1	562	DruH3	DruH3_00004	156014	159373	+	Escherichia coli O145:H28	strain=12188	Scaffold	enterobacteria	Bacteria	Pseudomonadati	Pseudomonadota	Gammaproteobacteria	Enterobacterales	Enterobacteriaceae	Escherichia	Escherichia coli	NA	11	NA	NA	NA
GCF_008633525.1	NZ_BJPA01000220.1	WP_020219138.1	WP_000383107.1	562	DruE3	DruE3_00003	104641	110955	-	Escherichia coli O145:H28	strain=1380	Scaffold	enterobacteria	Bacteria	Pseudomonadati	Pseudomonadota	Gammaproteobacteria	Enterobacterales	Enterobacteriaceae	Escherichia	Escherichia coli	NA	11	NA	NA	NA
GCF_008633525.1	NZ_BJPA01000220.1	WP_133301053.1	WP_000960581.1	562	DruH3	DruH3_00004	110955	114314	-	Escherichia coli O145:H28	strain=1380	Scaffold	enterobacteria	Bacteria	Pseudomonadati	Pseudomonadota	Gammaproteobacteria	Enterobacterales	Enterobacteriaceae	Escherichia	Escherichia coli	NA	11	NA	NA	NA
GCF_008633545.1	NZ_BJPB01000017.1	WP_020219138.1	WP_000383107.1	562	DruE3	DruE3_00003	159420	165734	+	Escherichia coli O145:H28	strain=1649	Scaffold	enterobacteria	Bacteria	Pseudomonadati	Pseudomonadota	Gammaproteobacteria	Enterobacterales	Enterobacteriaceae	Escherichia	Escherichia coli	NA	11	NA	NA	NA
GCF_008633545.1	NZ_BJPB01000017.1	WP_133301053.1	WP_000960581.1	562	DruH3	DruH3_00004	156061	159420	+	Escherichia coli O145:H28	strain=1649	Scaffold	enterobacteria	Bacteria	Pseudomonadati	Pseudomonadota	Gammaproteobacteria	Enterobacterales	Enterobacteriaceae	Escherichia	Escherichia coli	NA	11	NA	NA	NA
GCF_008633565.1	NZ_BJPC01000109.1	WP_020219138.1	WP_000383107.1	562	DruE3	DruE3_00003	154231	160545	+	Escherichia coli O145:H28	strain=5044	Scaffold	enterobacteria	Bacteria	Pseudomonadati	Pseudomonadota	Gammaproteobacteria	Enterobacterales	Enterobacteriaceae	Escherichia	Escherichia coli	NA	11	NA	NA	NA
GCF_008633565.1	NZ_BJPC01000109.1	WP_133301053.1	WP_000960581.1	562	DruH3	DruH3_00004	150872	154231	+	Escherichia coli O145:H28	strain=5044	Scaffold	enterobacteria	Bacteria	Pseudomonadati	Pseudomonadota	Gammaproteobacteria	Enterobacterales	Enterobacteriaceae	Escherichia	Escherichia coli	NA	11	NA	NA	NA
GCF_008633585.1	NZ_BJPD01000140.1	WP_020219138.1	WP_150316730.1	562	DruE3	DruE3_00003	104644	110958	-	Escherichia coli O145:H28	strain=8100	Scaffold	enterobacteria	Bacteria	Pseudomonadati	Pseudomonadota	Gammaproteobacteria	Enterobacterales	Enterobacteriaceae	Escherichia	Escherichia coli	NA	11	NA	NA	NA
GCF_008633585.1	NZ_BJPD01000140.1	WP_133301053.1	WP_000960581.1	562	DruH3	DruH3_00004	110958	114317	-	Escherichia coli O145:H28	strain=8100	Scaffold	enterobacteria	Bacteria	Pseudomonadati	Pseudomonadota	Gammaproteobacteria	Enterobacterales	Enterobacteriaceae	Escherichia	Escherichia coli	NA	11	NA	NA	NA
GCF_008633625.1	NZ_BJPF01000234.1	WP_020219138.1	WP_150370107.1	562	DruE3	DruE3_00003	104616	110930	-	Escherichia coli O145:H28	strain=EH1846	Scaffold	enterobacteria	Bacteria	Pseudomonadati	Pseudomonadota	Gammaproteobacteria	Enterobacterales	Enterobacteriaceae	Escherichia	Escherichia coli	NA	11	NA	NA	NA
GCF_008633625.1	NZ_BJPF01000234.1	WP_133301053.1	WP_000960581.1	562	DruH3	DruH3_00004	110930	114289	-	Escherichia coli O145:H28	strain=EH1846	Scaffold	enterobacteria	Bacteria	Pseudomonadati	Pseudomonadota	Gammaproteobacteria	Enterobacterales	Enterobacteriaceae	Escherichia	Escherichia coli	NA	11	NA	NA	NA
GCF_008633645.1	NZ_BJPG01000176.1	WP_020219138.1	WP_000383107.1	562	DruE3	DruE3_00003	104608	110922	-	Escherichia coli O145:H28	strain=EH1904	Scaffold	enterobacteria	Bacteria	Pseudomonadati	Pseudomonadota	Gammaproteobacteria	Enterobacterales	Enterobacteriaceae	Escherichia	Escherichia coli	NA	11	NA	NA	NA
GCF_008633645.1	NZ_BJPG01000176.1	WP_133301053.1	WP_150373282.1	562	DruH3	DruH3_00004	110922	114281	-	Escherichia coli O145:H28	strain=EH1904	Scaffold	enterobacteria	Bacteria	Pseudomonadati	Pseudomonadota	Gammaproteobacteria	Enterobacterales	Enterobacteriaceae	Escherichia	Escherichia coli	NA	11	NA	NA	NA
GCF_008633665.1	NZ_BJPH01000096.1	WP_020219138.1	WP_000383107.1	562	DruE3	DruE3_00003	104627	110941	-	Escherichia coli O145:H28	strain=EH1910	Scaffold	enterobacteria	Bacteria	Pseudomonadati	Pseudomonadota	Gammaproteobacteria	Enterobacterales	Enterobacteriaceae	Escherichia	Escherichia coli	NA	11	NA	NA	NA
GCF_008633665.1	NZ_BJPH01000096.1	WP_133301053.1	WP_000960581.1	562	DruH3	DruH3_00004	110941	114300	-	Escherichia coli O145:H28	strain=EH1910	Scaffold	enterobacteria	Bacteria	Pseudomonadati	Pseudomonadota	Gammaproteobacteria	Enterobacterales	Enterobacteriaceae	Escherichia	Escherichia coli	NA	11	NA	NA	NA
GCF_008633685.1	NZ_BJPI01000147.1	WP_020219138.1	WP_000383107.1	562	DruE3	DruE3_00003	144049	150363	+	Escherichia coli O145:H28	strain=EH1995	Scaffold	enterobacteria	Bacteria	Pseudomonadati	Pseudomonadota	Gammaproteobacteria	Enterobacterales	Enterobacteriaceae	Escherichia	Escherichia coli	NA	11	NA	NA	NA
GCF_008633685.1	NZ_BJPI01000147.1	WP_133301053.1	WP_000960581.1	562	DruH3	DruH3_00004	140690	144049	+	Escherichia coli O145:H28	strain=EH1995	Scaffold	enterobacteria	Bacteria	Pseudomonadati	Pseudomonadota	Gammaproteobacteria	Enterobacterales	Enterobacteriaceae	Escherichia	Escherichia coli	NA	11	NA	NA	NA
GCF_008633705.1	NZ_BJPJ01000151.1	WP_020219138.1	WP_062881040.1	562	DruE3	DruE3_00003	104543	110857	-	Escherichia coli O145:H28	strain=EH2011	Scaffold	enterobacteria	Bacteria	Pseudomonadati	Pseudomonadota	Gammaproteobacteria	Enterobacterales	Enterobacteriaceae	Escherichia	Escherichia coli	NA	11	NA	NA	NA
GCF_008633705.1	NZ_BJPJ01000151.1	WP_133301053.1	WP_000960581.1	562	DruH3	DruH3_00004	110857	114216	-	Escherichia coli O145:H28	strain=EH2011	Scaffold	enterobacteria	Bacteria	Pseudomonadati	Pseudomonadota	Gammaproteobacteria	Enterobacterales	Enterobacteriaceae	Escherichia	Escherichia coli	NA	11	NA	NA	NA
GCF_008633725.1	NZ_BJPK01000243.1	WP_020219138.1	WP_062881040.1	562	DruE3	DruE3_00003	121275	127589	-	Escherichia coli O145:H28	strain=EH2085	Scaffold	enterobacteria	Bacteria	Pseudomonadati	Pseudomonadota	Gammaproteobacteria	Enterobacterales	Enterobacteriaceae	Escherichia	Escherichia coli	NA	11	NA	NA	NA
GCF_008633725.1	NZ_BJPK01000243.1	WP_133301053.1	WP_000960581.1	562	DruH3	DruH3_00004	127589	130948	-	Escherichia coli O145:H28	strain=EH2085	Scaffold	enterobacteria	Bacteria	Pseudomonadati	Pseudomonadota	Gammaproteobacteria	Enterobacterales	Enterobacteriaceae	Escherichia	Escherichia coli	NA	11	NA	NA	NA
GCF_008633745.1	NZ_BJPL01000029.1	WP_020219138.1	WP_062881040.1	562	DruE3	DruE3_00003	121020	127334	-	Escherichia coli O145:H28	strain=EH2086	Scaffold	enterobacteria	Bacteria	Pseudomonadati	Pseudomonadota	Gammaproteobacteria	Enterobacterales	Enterobacteriaceae	Escherichia	Escherichia coli	NA	11	NA	NA	NA
GCF_008633745.1	NZ_BJPL01000029.1	WP_133301053.1	WP_000960581.1	562	DruH3	DruH3_00004	127334	130693	-	Escherichia coli O145:H28	strain=EH2086	Scaffold	enterobacteria	Bacteria	Pseudomonadati	Pseudomonadota	Gammaproteobacteria	Enterobacterales	Enterobacteriaceae	Escherichia	Escherichia coli	NA	11	NA	NA	NA
GCF_008633765.1	NZ_BJPM01000207.1	WP_020219138.1	WP_000383107.1	562	DruE3	DruE3_00003	104622	110936	-	Escherichia coli O145:H28	strain=EH2197	Scaffold	enterobacteria	Bacteria	Pseudomonadati	Pseudomonadota	Gammaproteobacteria	Enterobacterales	Enterobacteriaceae	Escherichia	Escherichia coli	NA	11	NA	NA	NA
GCF_008633765.1	NZ_BJPM01000207.1	WP_133301053.1	WP_000960581.1	562	DruH3	DruH3_00004	110936	114295	-	Escherichia coli O145:H28	strain=EH2197	Scaffold	enterobacteria	Bacteria	Pseudomonadati	Pseudomonadota	Gammaproteobacteria	Enterobacterales	Enterobacteriaceae	Escherichia	Escherichia coli	NA	11	NA	NA	NA
GCF_008633785.1	NZ_BJPN01000029.1	WP_020219138.1	WP_000383107.1	562	DruE3	DruE3_00003	104563	110877	-	Escherichia coli O145:H28	strain=EH2201	Scaffold	enterobacteria	Bacteria	Pseudomonadati	Pseudomonadota	Gammaproteobacteria	Enterobacterales	Enterobacteriaceae	Escherichia	Escherichia coli	NA	11	NA	NA	NA
GCF_008633785.1	NZ_BJPN01000029.1	WP_133301053.1	WP_000960581.1	562	DruH3	DruH3_00004	110877	114236	-	Escherichia coli O145:H28	strain=EH2201	Scaffold	enterobacteria	Bacteria	Pseudomonadati	Pseudomonadota	Gammaproteobacteria	Enterobacterales	Enterobacteriaceae	Escherichia	Escherichia coli	NA	11	NA	NA	NA
GCF_008633805.1	NZ_BJPO01000070.1	WP_020219138.1	WP_000383107.1	562	DruE3	DruE3_00003	104599	110913	-	Escherichia coli O145:H28	strain=EH2246	Scaffold	enterobacteria	Bacteria	Pseudomonadati	Pseudomonadota	Gammaproteobacteria	Enterobacterales	Enterobacteriaceae	Escherichia	Escherichia coli	NA	11	NA	NA	NA
GCF_008633805.1	NZ_BJPO01000070.1	WP_133301053.1	WP_000960581.1	562	DruH3	DruH3_00004	110913	114272	-	Escherichia coli O145:H28	strain=EH2246	Scaffold	enterobacteria	Bacteria	Pseudomonadati	Pseudomonadota	Gammaproteobacteria	Enterobacterales	Enterobacteriaceae	Escherichia	Escherichia coli	NA	11	NA	NA	NA
GCF_008633825.1	NZ_BJPP01000203.1	WP_020219138.1	WP_000383107.1	562	DruE3	DruE3_00003	104613	110927	-	Escherichia coli O145:H28	strain=EH1992	Scaffold	enterobacteria	Bacteria	Pseudomonadati	Pseudomonadota	Gammaproteobacteria	Enterobacterales	Enterobacteriaceae	Escherichia	Escherichia coli	NA	11	NA	NA	NA
GCF_008633825.1	NZ_BJPP01000203.1	WP_133301053.1	WP_000960581.1	562	DruH3	DruH3_00004	110927	114286	-	Escherichia coli O145:H28	strain=EH1992	Scaffold	enterobacteria	Bacteria	Pseudomonadati	Pseudomonadota	Gammaproteobacteria	Enterobacterales	Enterobacteriaceae	Escherichia	Escherichia coli	NA	11	NA	NA	NA
GCF_008633845.1	NZ_BJPQ01000153.1	WP_020219138.1	WP_062881040.1	562	DruE3	DruE3_00003	104589	110903	-	Escherichia coli O145:H28	strain=09E025	Scaffold	enterobacteria	Bacteria	Pseudomonadati	Pseudomonadota	Gammaproteobacteria	Enterobacterales	Enterobacteriaceae	Escherichia	Escherichia coli	NA	11	NA	NA	NA
GCF_008633845.1	NZ_BJPQ01000153.1	WP_133301053.1	WP_000960581.1	562	DruH3	DruH3_00004	110903	114262	-	Escherichia coli O145:H28	strain=09E025	Scaffold	enterobacteria	Bacteria	Pseudomonadati	Pseudomonadota	Gammaproteobacteria	Enterobacterales	Enterobacteriaceae	Escherichia	Escherichia coli	NA	11	NA	NA	NA
GCF_008633885.1	NZ_BJPR01000135.1	WP_020219138.1	WP_096846568.1	562	DruE3	DruE3_00003	144571	150885	+	Escherichia coli O145:H28	strain=09E126	Scaffold	enterobacteria	Bacteria	Pseudomonadati	Pseudomonadota	Gammaproteobacteria	Enterobacterales	Enterobacteriaceae	Escherichia	Escherichia coli	NA	11	NA	NA	NA
GCF_008633885.1	NZ_BJPR01000135.1	WP_133301053.1	WP_000960581.1	562	DruH3	DruH3_00004	141212	144571	+	Escherichia coli O145:H28	strain=09E126	Scaffold	enterobacteria	Bacteria	Pseudomonadati	Pseudomonadota	Gammaproteobacteria	Enterobacterales	Enterobacteriaceae	Escherichia	Escherichia coli	NA	11	NA	NA	NA
GCF_008633985.1	NZ_BJPS01000159.1	WP_020219138.1	WP_096846568.1	562	DruE3	DruE3_00003	104653	110967	-	Escherichia coli O145:H28	strain=12E070	Scaffold	enterobacteria	Bacteria	Pseudomonadati	Pseudomonadota	Gammaproteobacteria	Enterobacterales	Enterobacteriaceae	Escherichia	Escherichia coli	NA	11	NA	NA	NA
GCF_008633985.1	NZ_BJPS01000159.1	WP_133301053.1	WP_000960581.1	562	DruH3	DruH3_00004	110967	114326	-	Escherichia coli O145:H28	strain=12E070	Scaffold	enterobacteria	Bacteria	Pseudomonadati	Pseudomonadota	Gammaproteobacteria	Enterobacterales	Enterobacteriaceae	Escherichia	Escherichia coli	NA	11	NA	NA	NA
GCF_008634125.1	NZ_BJPV01000217.1	WP_020219138.1	WP_000383107.1	562	DruE3	DruE3_00003	6922	13236	-	Escherichia coli O145:H28	strain=12E129	Scaffold	enterobacteria	Bacteria	Pseudomonadati	Pseudomonadota	Gammaproteobacteria	Enterobacterales	Enterobacteriaceae	Escherichia	Escherichia coli	NA	11	NA	NA	NA
GCF_008634125.1	NZ_BJPV01000217.1	WP_133301053.1	WP_000960581.1	562	DruH3	DruH3_00004	13236	16595	-	Escherichia coli O145:H28	strain=12E129	Scaffold	enterobacteria	Bacteria	Pseudomonadati	Pseudomonadota	Gammaproteobacteria	Enterobacterales	Enterobacteriaceae	Escherichia	Escherichia coli	NA	11	NA	NA	NA
GCF_008634145.1	NZ_BJPW01000064.1	WP_020219138.1	WP_096846568.1	562	DruE3	DruE3_00003	104568	110882	-	Escherichia coli O145:H28	strain=110509	Scaffold	enterobacteria	Bacteria	Pseudomonadati	Pseudomonadota	Gammaproteobacteria	Enterobacterales	Enterobacteriaceae	Escherichia	Escherichia coli	NA	11	NA	NA	NA
GCF_008634145.1	NZ_BJPW01000064.1	WP_133301053.1	WP_000960581.1	562	DruH3	DruH3_00004	110882	114241	-	Escherichia coli O145:H28	strain=110509	Scaffold	enterobacteria	Bacteria	Pseudomonadati	Pseudomonadota	Gammaproteobacteria	Enterobacterales	Enterobacteriaceae	Escherichia	Escherichia coli	NA	11	NA	NA	NA
GCF_008634165.1	NZ_BJPX01000182.1	WP_020219138.1	WP_096846568.1	562	DruE3	DruE3_00003	104574	110888	-	Escherichia coli O145:H28	strain=111430	Scaffold	enterobacteria	Bacteria	Pseudomonadati	Pseudomonadota	Gammaproteobacteria	Enterobacterales	Enterobacteriaceae	Escherichia	Escherichia coli	NA	11	NA	NA	NA
GCF_008634165.1	NZ_BJPX01000182.1	WP_133301053.1	WP_000960581.1	562	DruH3	DruH3_00004	110888	114247	-	Escherichia coli O145:H28	strain=111430	Scaffold	enterobacteria	Bacteria	Pseudomonadati	Pseudomonadota	Gammaproteobacteria	Enterobacterales	Enterobacteriaceae	Escherichia	Escherichia coli	NA	11	NA	NA	NA
GCF_008634185.1	NZ_BJPY01000066.1	WP_020219138.1	WP_000383107.1	562	DruE3	DruE3_00003	8223	14537	-	Escherichia coli O145:H28	strain=111698	Scaffold	enterobacteria	Bacteria	Pseudomonadati	Pseudomonadota	Gammaproteobacteria	Enterobacterales	Enterobacteriaceae	Escherichia	Escherichia coli	NA	11	NA	NA	NA
GCF_008634185.1	NZ_BJPY01000066.1	WP_133301053.1	WP_000960581.1	562	DruH3	DruH3_00004	14537	17896	-	Escherichia coli O145:H28	strain=111698	Scaffold	enterobacteria	Bacteria	Pseudomonadati	Pseudomonadota	Gammaproteobacteria	Enterobacterales	Enterobacteriaceae	Escherichia	Escherichia coli	NA	11	NA	NA	NA
GCF_008634205.1	NZ_BJPZ01000172.1	WP_020219138.1	WP_096846568.1	562	DruE3	DruE3_00003	104566	110880	-	Escherichia coli O145:H28	strain=112312	Scaffold	enterobacteria	Bacteria	Pseudomonadati	Pseudomonadota	Gammaproteobacteria	Enterobacterales	Enterobacteriaceae	Escherichia	Escherichia coli	NA	11	NA	NA	NA
GCF_008634205.1	NZ_BJPZ01000172.1	WP_133301053.1	WP_000960581.1	562	DruH3	DruH3_00004	110880	114239	-	Escherichia coli O145:H28	strain=112312	Scaffold	enterobacteria	Bacteria	Pseudomonadati	Pseudomonadota	Gammaproteobacteria	Enterobacterales	Enterobacteriaceae	Escherichia	Escherichia coli	NA	11	NA	NA	NA
GCF_008634225.1	NZ_BJQA01000179.1	WP_020219138.1	WP_096846568.1	562	DruE3	DruE3_00003	104606	110920	-	Escherichia coli O145:H28	strain=112716	Scaffold	enterobacteria	Bacteria	Pseudomonadati	Pseudomonadota	Gammaproteobacteria	Enterobacterales	Enterobacteriaceae	Escherichia	Escherichia coli	NA	11	NA	NA	NA
GCF_008634225.1	NZ_BJQA01000179.1	WP_133301053.1	WP_000960581.1	562	DruH3	DruH3_00004	110920	114279	-	Escherichia coli O145:H28	strain=112716	Scaffold	enterobacteria	Bacteria	Pseudomonadati	Pseudomonadota	Gammaproteobacteria	Enterobacterales	Enterobacteriaceae	Escherichia	Escherichia coli	NA	11	NA	NA	NA
GCF_008634245.1	NZ_BJQB01000229.1	WP_020219138.1	WP_000383107.1	562	DruE3	DruE3_00003	104639	110953	-	Escherichia coli O145:H28	strain=112808	Scaffold	enterobacteria	Bacteria	Pseudomonadati	Pseudomonadota	Gammaproteobacteria	Enterobacterales	Enterobacteriaceae	Escherichia	Escherichia coli	NA	11	NA	NA	NA
GCF_008634245.1	NZ_BJQB01000229.1	WP_133301053.1	WP_000960581.1	562	DruH3	DruH3_00004	110953	114312	-	Escherichia coli O145:H28	strain=112808	Scaffold	enterobacteria	Bacteria	Pseudomonadati	Pseudomonadota	Gammaproteobacteria	Enterobacterales	Enterobacteriaceae	Escherichia	Escherichia coli	NA	11	NA	NA	NA
GCF_008634265.1	NZ_BJQC01000165.1	WP_020219138.1	WP_062881040.1	562	DruE3	DruE3_00003	104618	110932	-	Escherichia coli O145:H28	strain=112991	Scaffold	enterobacteria	Bacteria	Pseudomonadati	Pseudomonadota	Gammaproteobacteria	Enterobacterales	Enterobacteriaceae	Escherichia	Escherichia coli	NA	11	NA	NA	NA
GCF_008634265.1	NZ_BJQC01000165.1	WP_133301053.1	WP_000960581.1	562	DruH3	DruH3_00004	110932	114291	-	Escherichia coli O145:H28	strain=112991	Scaffold	enterobacteria	Bacteria	Pseudomonadati	Pseudomonadota	Gammaproteobacteria	Enterobacterales	Enterobacteriaceae	Escherichia	Escherichia coli	NA	11	NA	NA	NA
GCF_008634285.1	NZ_BJQD01000180.1	WP_020219138.1	WP_000383107.1	562	DruE3	DruE3_00003	104645	110959	-	Escherichia coli O145:H28	strain=120412	Scaffold	enterobacteria	Bacteria	Pseudomonadati	Pseudomonadota	Gammaproteobacteria	Enterobacterales	Enterobacteriaceae	Escherichia	Escherichia coli	NA	11	NA	NA	NA
GCF_008634285.1	NZ_BJQD01000180.1	WP_133301053.1	WP_000960581.1	562	DruH3	DruH3_00004	110959	114318	-	Escherichia coli O145:H28	strain=120412	Scaffold	enterobacteria	Bacteria	Pseudomonadati	Pseudomonadota	Gammaproteobacteria	Enterobacterales	Enterobacteriaceae	Escherichia	Escherichia coli	NA	11	NA	NA	NA
GCF_008634305.1	NZ_BJQE01000185.1	WP_020219138.1	WP_096846568.1	562	DruE3	DruE3_00003	104620	110934	-	Escherichia coli O145:H28	strain=120517	Scaffold	enterobacteria	Bacteria	Pseudomonadati	Pseudomonadota	Gammaproteobacteria	Enterobacterales	Enterobacteriaceae	Escherichia	Escherichia coli	NA	11	NA	NA	NA
GCF_008634305.1	NZ_BJQE01000185.1	WP_133301053.1	WP_000960581.1	562	DruH3	DruH3_00004	110934	114293	-	Escherichia coli O145:H28	strain=120517	Scaffold	enterobacteria	Bacteria	Pseudomonadati	Pseudomonadota	Gammaproteobacteria	Enterobacterales	Enterobacteriaceae	Escherichia	Escherichia coli	NA	11	NA	NA	NA
GCF_008634325.1	NZ_BJQF01000091.1	WP_020219138.1	WP_000383107.1	562	DruE3	DruE3_00003	104618	110932	-	Escherichia coli O145:H28	strain=121427	Scaffold	enterobacteria	Bacteria	Pseudomonadati	Pseudomonadota	Gammaproteobacteria	Enterobacterales	Enterobacteriaceae	Escherichia	Escherichia coli	NA	11	NA	NA	NA
GCF_008634325.1	NZ_BJQF01000091.1	WP_133301053.1	WP_000960581.1	562	DruH3	DruH3_00004	110932	114291	-	Escherichia coli O145:H28	strain=121427	Scaffold	enterobacteria	Bacteria	Pseudomonadati	Pseudomonadota	Gammaproteobacteria	Enterobacterales	Enterobacteriaceae	Escherichia	Escherichia coli	NA	11	NA	NA	NA
GCF_008634345.1	NZ_BJQG01000178.1	WP_020219138.1	WP_096846568.1	562	DruE3	DruE3_00003	104584	110898	-	Escherichia coli O145:H28	strain=122200	Scaffold	enterobacteria	Bacteria	Pseudomonadati	Pseudomonadota	Gammaproteobacteria	Enterobacterales	Enterobacteriaceae	Escherichia	Escherichia coli	NA	11	NA	NA	NA
GCF_008634345.1	NZ_BJQG01000178.1	WP_133301053.1	WP_000960581.1	562	DruH3	DruH3_00004	110898	114257	-	Escherichia coli O145:H28	strain=122200	Scaffold	enterobacteria	Bacteria	Pseudomonadati	Pseudomonadota	Gammaproteobacteria	Enterobacterales	Enterobacteriaceae	Escherichia	Escherichia coli	NA	11	NA	NA	NA
GCF_008634365.1	NZ_BJQH01000161.1	WP_020219138.1	WP_096846568.1	562	DruE3	DruE3_00003	104588	110902	-	Escherichia coli O145:H28	strain=130296	Scaffold	enterobacteria	Bacteria	Pseudomonadati	Pseudomonadota	Gammaproteobacteria	Enterobacterales	Enterobacteriaceae	Escherichia	Escherichia coli	NA	11	NA	NA	NA
GCF_008634365.1	NZ_BJQH01000161.1	WP_133301053.1	WP_000960581.1	562	DruH3	DruH3_00004	110902	114261	-	Escherichia coli O145:H28	strain=130296	Scaffold	enterobacteria	Bacteria	Pseudomonadati	Pseudomonadota	Gammaproteobacteria	Enterobacterales	Enterobacteriaceae	Escherichia	Escherichia coli	NA	11	NA	NA	NA
GCF_008634385.1	NZ_BJQI01000194.1	WP_020219138.1	WP_096846568.1	562	DruE3	DruE3_00003	104584	110898	-	Escherichia coli O145:H28	strain=131713	Scaffold	enterobacteria	Bacteria	Pseudomonadati	Pseudomonadota	Gammaproteobacteria	Enterobacterales	Enterobacteriaceae	Escherichia	Escherichia coli	NA	11	NA	NA	NA
GCF_008634385.1	NZ_BJQI01000194.1	WP_133301053.1	WP_000960581.1	562	DruH3	DruH3_00004	110898	114257	-	Escherichia coli O145:H28	strain=131713	Scaffold	enterobacteria	Bacteria	Pseudomonadati	Pseudomonadota	Gammaproteobacteria	Enterobacterales	Enterobacteriaceae	Escherichia	Escherichia coli	NA	11	NA	NA	NA
GCF_008634405.1	NZ_BJQJ01000037.1	WP_020219138.1	WP_000383107.1	562	DruE3	DruE3_00003	104636	110950	-	Escherichia coli O145:H28	strain=131719	Scaffold	enterobacteria	Bacteria	Pseudomonadati	Pseudomonadota	Gammaproteobacteria	Enterobacterales	Enterobacteriaceae	Escherichia	Escherichia coli	NA	11	NA	NA	NA
GCF_008634405.1	NZ_BJQJ01000037.1	WP_133301053.1	WP_000960581.1	562	DruH3	DruH3_00004	110950	114309	-	Escherichia coli O145:H28	strain=131719	Scaffold	enterobacteria	Bacteria	Pseudomonadati	Pseudomonadota	Gammaproteobacteria	Enterobacterales	Enterobacteriaceae	Escherichia	Escherichia coli	NA	11	NA	NA	NA
GCF_008634425.1	NZ_BJQK01000108.1	WP_020219138.1	WP_096846568.1	562	DruE3	DruE3_00003	104546	110860	-	Escherichia coli O145:H28	strain=131990	Scaffold	enterobacteria	Bacteria	Pseudomonadati	Pseudomonadota	Gammaproteobacteria	Enterobacterales	Enterobacteriaceae	Escherichia	Escherichia coli	NA	11	NA	NA	NA
GCF_008634425.1	NZ_BJQK01000108.1	WP_133301053.1	WP_000960581.1	562	DruH3	DruH3_00004	110860	114219	-	Escherichia coli O145:H28	strain=131990	Scaffold	enterobacteria	Bacteria	Pseudomonadati	Pseudomonadota	Gammaproteobacteria	Enterobacterales	Enterobacteriaceae	Escherichia	Escherichia coli	NA	11	NA	NA	NA
GCF_008634445.1	NZ_BJQL01000196.1	WP_020219138.1	WP_000383107.1	562	DruE3	DruE3_00003	104540	110854	-	Escherichia coli O145:H28	strain=132418	Scaffold	enterobacteria	Bacteria	Pseudomonadati	Pseudomonadota	Gammaproteobacteria	Enterobacterales	Enterobacteriaceae	Escherichia	Escherichia coli	NA	11	NA	NA	NA
GCF_008634445.1	NZ_BJQL01000196.1	WP_133301053.1	WP_137520724.1	562	DruH3	DruH3_00004	110854	114213	-	Escherichia coli O145:H28	strain=132418	Scaffold	enterobacteria	Bacteria	Pseudomonadati	Pseudomonadota	Gammaproteobacteria	Enterobacterales	Enterobacteriaceae	Escherichia	Escherichia coli	NA	11	NA	NA	NA
GCF_008634465.1	NZ_BJQM01000172.1	WP_020219138.1	WP_000383107.1	562	DruE3	DruE3_00003	39066	45380	-	Escherichia coli O145:H28	strain=499	Scaffold	enterobacteria	Bacteria	Pseudomonadati	Pseudomonadota	Gammaproteobacteria	Enterobacterales	Enterobacteriaceae	Escherichia	Escherichia coli	NA	11	NA	NA	NA
GCF_008634465.1	NZ_BJQM01000172.1	WP_133301053.1	WP_000960581.1	562	DruH3	DruH3_00004	45380	48739	-	Escherichia coli O145:H28	strain=499	Scaffold	enterobacteria	Bacteria	Pseudomonadati	Pseudomonadota	Gammaproteobacteria	Enterobacterales	Enterobacteriaceae	Escherichia	Escherichia coli	NA	11	NA	NA	NA
GCF_008634485.1	NZ_BJQN01000218.1	WP_020219138.1	WP_000383107.1	562	DruE3	DruE3_00003	104534	110848	-	Escherichia coli O145:H28	strain=699	Scaffold	enterobacteria	Bacteria	Pseudomonadati	Pseudomonadota	Gammaproteobacteria	Enterobacterales	Enterobacteriaceae	Escherichia	Escherichia coli	NA	11	NA	NA	NA
GCF_008634485.1	NZ_BJQN01000218.1	WP_133301053.1	WP_000960581.1	562	DruH3	DruH3_00004	110848	114207	-	Escherichia coli O145:H28	strain=699	Scaffold	enterobacteria	Bacteria	Pseudomonadati	Pseudomonadota	Gammaproteobacteria	Enterobacterales	Enterobacteriaceae	Escherichia	Escherichia coli	NA	11	NA	NA	NA
GCF_008634505.1	NZ_BJQO01000054.1	WP_020219138.1	WP_096846568.1	562	DruE3	DruE3_00003	104497	110811	-	Escherichia coli O145:H28	strain=PV11-35	Scaffold	enterobacteria	Bacteria	Pseudomonadati	Pseudomonadota	Gammaproteobacteria	Enterobacterales	Enterobacteriaceae	Escherichia	Escherichia coli	NA	11	NA	NA	NA
GCF_008634505.1	NZ_BJQO01000054.1	WP_133301053.1	WP_000960581.1	562	DruH3	DruH3_00004	110811	114170	-	Escherichia coli O145:H28	strain=PV11-35	Scaffold	enterobacteria	Bacteria	Pseudomonadati	Pseudomonadota	Gammaproteobacteria	Enterobacterales	Enterobacteriaceae	Escherichia	Escherichia coli	NA	11	NA	NA	NA
GCF_008634525.1	NZ_BJQP01000210.1	WP_020219138.1	WP_096846568.1	562	DruE3	DruE3_00003	146038	152352	+	Escherichia coli O145:H28	strain=PV11-59	Scaffold	enterobacteria	Bacteria	Pseudomonadati	Pseudomonadota	Gammaproteobacteria	Enterobacterales	Enterobacteriaceae	Escherichia	Escherichia coli	NA	11	NA	NA	NA
GCF_008634525.1	NZ_BJQP01000210.1	WP_133301053.1	WP_000960581.1	562	DruH3	DruH3_00004	142679	146038	+	Escherichia coli O145:H28	strain=PV11-59	Scaffold	enterobacteria	Bacteria	Pseudomonadati	Pseudomonadota	Gammaproteobacteria	Enterobacterales	Enterobacteriaceae	Escherichia	Escherichia coli	NA	11	NA	NA	NA
GCF_008634575.1	NZ_BJQQ01000206.1	WP_020219138.1	WP_096846568.1	562	DruE3	DruE3_00003	104560	110874	-	Escherichia coli O145:H28	strain=PV11-77	Scaffold	enterobacteria	Bacteria	Pseudomonadati	Pseudomonadota	Gammaproteobacteria	Enterobacterales	Enterobacteriaceae	Escherichia	Escherichia coli	NA	11	NA	NA	NA
GCF_008634575.1	NZ_BJQQ01000206.1	WP_133301053.1	WP_000960581.1	562	DruH3	DruH3_00004	110874	114233	-	Escherichia coli O145:H28	strain=PV11-77	Scaffold	enterobacteria	Bacteria	Pseudomonadati	Pseudomonadota	Gammaproteobacteria	Enterobacterales	Enterobacteriaceae	Escherichia	Escherichia coli	NA	11	NA	NA	NA
GCF_008634735.1	NZ_BJQS01000123.1	WP_020219138.1	WP_000383107.1	562	DruE3	DruE3_00003	104613	110927	-	Escherichia coli O145:H28	strain=133313	Scaffold	enterobacteria	Bacteria	Pseudomonadati	Pseudomonadota	Gammaproteobacteria	Enterobacterales	Enterobacteriaceae	Escherichia	Escherichia coli	NA	11	NA	NA	NA
GCF_008634735.1	NZ_BJQS01000123.1	WP_133301053.1	WP_000960581.1	562	DruH3	DruH3_00004	110927	114286	-	Escherichia coli O145:H28	strain=133313	Scaffold	enterobacteria	Bacteria	Pseudomonadati	Pseudomonadota	Gammaproteobacteria	Enterobacterales	Enterobacteriaceae	Escherichia	Escherichia coli	NA	11	NA	NA	NA
GCF_008634825.1	NZ_BJQT01000214.1	WP_020219138.1	WP_000383107.1	562	DruE3	DruE3_00003	10758	17072	+	Escherichia coli O145:H28	strain=140385	Scaffold	enterobacteria	Bacteria	Pseudomonadati	Pseudomonadota	Gammaproteobacteria	Enterobacterales	Enterobacteriaceae	Escherichia	Escherichia coli	NA	11	NA	NA	NA
GCF_008634825.1	NZ_BJQT01000214.1	WP_133301053.1	WP_000960581.1	562	DruH3	DruH3_00004	7399	10758	+	Escherichia coli O145:H28	strain=140385	Scaffold	enterobacteria	Bacteria	Pseudomonadati	Pseudomonadota	Gammaproteobacteria	Enterobacterales	Enterobacteriaceae	Escherichia	Escherichia coli	NA	11	NA	NA	NA
GCF_008634855.1	NZ_BJQU01000130.1	WP_020219138.1	WP_000383107.1	562	DruE3	DruE3_00003	3633	9947	+	Escherichia coli O145:H28	strain=IB14005	Scaffold	enterobacteria	Bacteria	Pseudomonadati	Pseudomonadota	Gammaproteobacteria	Enterobacterales	Enterobacteriaceae	Escherichia	Escherichia coli	NA	11	NA	NA	NA
GCF_008634855.1	NZ_BJQU01000130.1	WP_133301053.1	WP_000960581.1	562	DruH3	DruH3_00004	274	3633	+	Escherichia coli O145:H28	strain=IB14005	Scaffold	enterobacteria	Bacteria	Pseudomonadati	Pseudomonadota	Gammaproteobacteria	Enterobacterales	Enterobacteriaceae	Escherichia	Escherichia coli	NA	11	NA	NA	NA
GCF_008634885.1	NZ_BJQV01000228.1	WP_020219138.1	WP_150326622.1	562	DruE3	DruE3_00003	52554	58868	-	Escherichia coli O145:H28	strain=140760	Scaffold	enterobacteria	Bacteria	Pseudomonadati	Pseudomonadota	Gammaproteobacteria	Enterobacterales	Enterobacteriaceae	Escherichia	Escherichia coli	NA	11	NA	NA	NA
GCF_008634885.1	NZ_BJQV01000228.1	WP_133301053.1	WP_000960581.1	562	DruH3	DruH3_00004	58868	62227	-	Escherichia coli O145:H28	strain=140760	Scaffold	enterobacteria	Bacteria	Pseudomonadati	Pseudomonadota	Gammaproteobacteria	Enterobacterales	Enterobacteriaceae	Escherichia	Escherichia coli	NA	11	NA	NA	NA
GCF_008634905.1	NZ_BJQW01000017.1	WP_020219138.1	WP_000383107.1	562	DruE3	DruE3_00003	8878	15192	+	Escherichia coli O145:H28	strain=14040	Scaffold	enterobacteria	Bacteria	Pseudomonadati	Pseudomonadota	Gammaproteobacteria	Enterobacterales	Enterobacteriaceae	Escherichia	Escherichia coli	NA	11	NA	NA	NA
GCF_008634905.1	NZ_BJQW01000017.1	WP_133301053.1	WP_000960581.1	562	DruH3	DruH3_00004	5519	8878	+	Escherichia coli O145:H28	strain=14040	Scaffold	enterobacteria	Bacteria	Pseudomonadati	Pseudomonadota	Gammaproteobacteria	Enterobacterales	Enterobacteriaceae	Escherichia	Escherichia coli	NA	11	NA	NA	NA
GCF_008634925.1	NZ_BJQX01000042.1	WP_020219138.1	WP_096846568.1	562	DruE3	DruE3_00003	8785	15099	+	Escherichia coli O145:H28	strain=140933	Scaffold	enterobacteria	Bacteria	Pseudomonadati	Pseudomonadota	Gammaproteobacteria	Enterobacterales	Enterobacteriaceae	Escherichia	Escherichia coli	NA	11	NA	NA	NA
GCF_008634925.1	NZ_BJQX01000042.1	WP_133301053.1	WP_000960581.1	562	DruH3	DruH3_00004	5426	8785	+	Escherichia coli O145:H28	strain=140933	Scaffold	enterobacteria	Bacteria	Pseudomonadati	Pseudomonadota	Gammaproteobacteria	Enterobacterales	Enterobacteriaceae	Escherichia	Escherichia coli	NA	11	NA	NA	NA
GCF_008634945.1	NZ_BJQY01000276.1	WP_020219138.1	WP_000383107.1	562	DruE3	DruE3_00003	6964	13278	-	Escherichia coli O145:H28	strain=141115	Scaffold	enterobacteria	Bacteria	Pseudomonadati	Pseudomonadota	Gammaproteobacteria	Enterobacterales	Enterobacteriaceae	Escherichia	Escherichia coli	NA	11	NA	NA	NA
GCF_008634945.1	NZ_BJQY01000276.1	WP_133301053.1	WP_000960581.1	562	DruH3	DruH3_00004	13278	16637	-	Escherichia coli O145:H28	strain=141115	Scaffold	enterobacteria	Bacteria	Pseudomonadati	Pseudomonadota	Gammaproteobacteria	Enterobacterales	Enterobacteriaceae	Escherichia	Escherichia coli	NA	11	NA	NA	NA
GCF_008634965.1	NZ_BJQZ01000215.1	WP_020219138.1	WP_000383107.1	562	DruE3	DruE3_00003	8769	15083	+	Escherichia coli O145:H28	strain=141262	Scaffold	enterobacteria	Bacteria	Pseudomonadati	Pseudomonadota	Gammaproteobacteria	Enterobacterales	Enterobacteriaceae	Escherichia	Escherichia coli	NA	11	NA	NA	NA
GCF_008634965.1	NZ_BJQZ01000215.1	WP_133301053.1	WP_000960581.1	562	DruH3	DruH3_00004	5410	8769	+	Escherichia coli O145:H28	strain=141262	Scaffold	enterobacteria	Bacteria	Pseudomonadati	Pseudomonadota	Gammaproteobacteria	Enterobacterales	Enterobacteriaceae	Escherichia	Escherichia coli	NA	11	NA	NA	NA
GCF_008634985.1	NZ_BJRA01000129.1	WP_020219138.1	WP_000383107.1	562	DruE3	DruE3_00003	6926	13240	-	Escherichia coli O145:H28	strain=140166	Scaffold	enterobacteria	Bacteria	Pseudomonadati	Pseudomonadota	Gammaproteobacteria	Enterobacterales	Enterobacteriaceae	Escherichia	Escherichia coli	NA	11	NA	NA	NA
GCF_008634985.1	NZ_BJRA01000129.1	WP_133301053.1	WP_000960581.1	562	DruH3	DruH3_00004	13240	16599	-	Escherichia coli O145:H28	strain=140166	Scaffold	enterobacteria	Bacteria	Pseudomonadati	Pseudomonadota	Gammaproteobacteria	Enterobacterales	Enterobacteriaceae	Escherichia	Escherichia coli	NA	11	NA	NA	NA
GCF_008635005.1	NZ_BJRB01000114.1	WP_020219138.1	WP_150326622.1	562	DruE3	DruE3_00003	9259	15573	+	Escherichia coli O145:H28	strain=141500	Scaffold	enterobacteria	Bacteria	Pseudomonadati	Pseudomonadota	Gammaproteobacteria	Enterobacterales	Enterobacteriaceae	Escherichia	Escherichia coli	NA	11	NA	NA	NA
GCF_008635005.1	NZ_BJRB01000114.1	WP_133301053.1	WP_000960581.1	562	DruH3	DruH3_00004	5900	9259	+	Escherichia coli O145:H28	strain=141500	Scaffold	enterobacteria	Bacteria	Pseudomonadati	Pseudomonadota	Gammaproteobacteria	Enterobacterales	Enterobacteriaceae	Escherichia	Escherichia coli	NA	11	NA	NA	NA
GCF_008635025.1	NZ_BJRC01000116.1	WP_020219138.1	WP_000383107.1	562	DruE3	DruE3_00003	104646	110960	-	Escherichia coli O145:H28	strain=95	Scaffold	enterobacteria	Bacteria	Pseudomonadati	Pseudomonadota	Gammaproteobacteria	Enterobacterales	Enterobacteriaceae	Escherichia	Escherichia coli	NA	11	NA	NA	NA
GCF_008635025.1	NZ_BJRC01000116.1	WP_133301053.1	WP_000960581.1	562	DruH3	DruH3_00004	110960	114319	-	Escherichia coli O145:H28	strain=95	Scaffold	enterobacteria	Bacteria	Pseudomonadati	Pseudomonadota	Gammaproteobacteria	Enterobacterales	Enterobacteriaceae	Escherichia	Escherichia coli	NA	11	NA	NA	NA
GCF_008635045.1	NZ_BJRD01000023.1	WP_020219138.1	WP_096846568.1	562	DruE3	DruE3_00003	10404	16718	+	Escherichia coli O145:H28	strain=142095	Scaffold	enterobacteria	Bacteria	Pseudomonadati	Pseudomonadota	Gammaproteobacteria	Enterobacterales	Enterobacteriaceae	Escherichia	Escherichia coli	NA	11	NA	NA	NA
GCF_008635045.1	NZ_BJRD01000023.1	WP_133301053.1	WP_000960581.1	562	DruH3	DruH3_00004	7045	10404	+	Escherichia coli O145:H28	strain=142095	Scaffold	enterobacteria	Bacteria	Pseudomonadati	Pseudomonadota	Gammaproteobacteria	Enterobacterales	Enterobacteriaceae	Escherichia	Escherichia coli	NA	11	NA	NA	NA
GCF_008635065.1	NZ_BJRE01000051.1	WP_020219138.1	WP_000383107.1	562	DruE3	DruE3_00003	52466	58780	-	Escherichia coli O145:H28	strain=142179	Scaffold	enterobacteria	Bacteria	Pseudomonadati	Pseudomonadota	Gammaproteobacteria	Enterobacterales	Enterobacteriaceae	Escherichia	Escherichia coli	NA	11	NA	NA	NA
GCF_008635065.1	NZ_BJRE01000051.1	WP_133301053.1	WP_000960581.1	562	DruH3	DruH3_00004	58780	62139	-	Escherichia coli O145:H28	strain=142179	Scaffold	enterobacteria	Bacteria	Pseudomonadati	Pseudomonadota	Gammaproteobacteria	Enterobacterales	Enterobacteriaceae	Escherichia	Escherichia coli	NA	11	NA	NA	NA
GCF_008635085.1	NZ_BJRF01000196.1	WP_020219138.1	WP_000383107.1	562	DruE3	DruE3_00003	24173	30487	-	Escherichia coli O145:H28	strain=142245	Scaffold	enterobacteria	Bacteria	Pseudomonadati	Pseudomonadota	Gammaproteobacteria	Enterobacterales	Enterobacteriaceae	Escherichia	Escherichia coli	NA	11	NA	NA	NA
GCF_008635085.1	NZ_BJRF01000196.1	WP_133301053.1	WP_000960581.1	562	DruH3	DruH3_00004	30487	33846	-	Escherichia coli O145:H28	strain=142245	Scaffold	enterobacteria	Bacteria	Pseudomonadati	Pseudomonadota	Gammaproteobacteria	Enterobacterales	Enterobacteriaceae	Escherichia	Escherichia coli	NA	11	NA	NA	NA
GCF_008635125.1	NZ_BJRH01000374.1	WP_020219138.1	WP_000383107.1	562	DruE3	DruE3_00003	10631	16945	+	Escherichia coli O145:H28	strain=142526	Scaffold	enterobacteria	Bacteria	Pseudomonadati	Pseudomonadota	Gammaproteobacteria	Enterobacterales	Enterobacteriaceae	Escherichia	Escherichia coli	NA	11	NA	NA	NA
GCF_008635125.1	NZ_BJRH01000374.1	WP_133301053.1	WP_000960581.1	562	DruH3	DruH3_00004	7272	10631	+	Escherichia coli O145:H28	strain=142526	Scaffold	enterobacteria	Bacteria	Pseudomonadati	Pseudomonadota	Gammaproteobacteria	Enterobacterales	Enterobacteriaceae	Escherichia	Escherichia coli	NA	11	NA	NA	NA
GCF_008635145.1	NZ_BJRI01000160.1	WP_020219138.1	WP_096846568.1	562	DruE3	DruE3_00003	9022	15336	+	Escherichia coli O145:H28	strain=142527	Scaffold	enterobacteria	Bacteria	Pseudomonadati	Pseudomonadota	Gammaproteobacteria	Enterobacterales	Enterobacteriaceae	Escherichia	Escherichia coli	NA	11	NA	NA	NA
GCF_008635145.1	NZ_BJRI01000160.1	WP_133301053.1	WP_000960581.1	562	DruH3	DruH3_00004	5663	9022	+	Escherichia coli O145:H28	strain=142527	Scaffold	enterobacteria	Bacteria	Pseudomonadati	Pseudomonadota	Gammaproteobacteria	Enterobacterales	Enterobacteriaceae	Escherichia	Escherichia coli	NA	11	NA	NA	NA
GCF_008635185.1	NZ_BJRK01000021.1	WP_020219138.1	WP_150326622.1	562	DruE3	DruE3_00003	8972	15286	+	Escherichia coli O145:H28	strain=142664	Scaffold	enterobacteria	Bacteria	Pseudomonadati	Pseudomonadota	Gammaproteobacteria	Enterobacterales	Enterobacteriaceae	Escherichia	Escherichia coli	NA	11	NA	NA	NA
GCF_008635185.1	NZ_BJRK01000021.1	WP_133301053.1	WP_000960581.1	562	DruH3	DruH3_00004	5613	8972	+	Escherichia coli O145:H28	strain=142664	Scaffold	enterobacteria	Bacteria	Pseudomonadati	Pseudomonadota	Gammaproteobacteria	Enterobacterales	Enterobacteriaceae	Escherichia	Escherichia coli	NA	11	NA	NA	NA
GCF_008635205.1	NZ_BJRL01000076.1	WP_020219138.1	WP_000383107.1	562	DruE3	DruE3_00003	8928	15242	+	Escherichia coli O145:H28	strain=150034	Scaffold	enterobacteria	Bacteria	Pseudomonadati	Pseudomonadota	Gammaproteobacteria	Enterobacterales	Enterobacteriaceae	Escherichia	Escherichia coli	NA	11	NA	NA	NA
GCF_008635205.1	NZ_BJRL01000076.1	WP_150324087.1	WP_150324087.1	562	DruH3	DruH3_00004	5556	8093	+	Escherichia coli O145:H28	strain=150034	Scaffold	enterobacteria	Bacteria	Pseudomonadati	Pseudomonadota	Gammaproteobacteria	Enterobacterales	Enterobacteriaceae	Escherichia	Escherichia coli	NA	11	NA	NA	NA
GCF_008635225.1	NZ_BJRM01000183.1	WP_020219138.1	WP_000383107.1	562	DruE3	DruE3_00003	52680	58994	-	Escherichia coli O145:H28	strain=150149	Scaffold	enterobacteria	Bacteria	Pseudomonadati	Pseudomonadota	Gammaproteobacteria	Enterobacterales	Enterobacteriaceae	Escherichia	Escherichia coli	NA	11	NA	NA	NA
GCF_008635225.1	NZ_BJRM01000183.1	WP_133301053.1	WP_000960581.1	562	DruH3	DruH3_00004	58994	62353	-	Escherichia coli O145:H28	strain=150149	Scaffold	enterobacteria	Bacteria	Pseudomonadati	Pseudomonadota	Gammaproteobacteria	Enterobacterales	Enterobacteriaceae	Escherichia	Escherichia coli	NA	11	NA	NA	NA
GCF_008635245.1	NZ_BJRN01000065.1	WP_020219138.1	WP_000383107.1	562	DruE3	DruE3_00003	6961	13275	-	Escherichia coli O145:H28	strain=150222	Scaffold	enterobacteria	Bacteria	Pseudomonadati	Pseudomonadota	Gammaproteobacteria	Enterobacterales	Enterobacteriaceae	Escherichia	Escherichia coli	NA	11	NA	NA	NA
GCF_008635245.1	NZ_BJRN01000065.1	WP_133301053.1	WP_000960581.1	562	DruH3	DruH3_00004	13275	16634	-	Escherichia coli O145:H28	strain=150222	Scaffold	enterobacteria	Bacteria	Pseudomonadati	Pseudomonadota	Gammaproteobacteria	Enterobacterales	Enterobacteriaceae	Escherichia	Escherichia coli	NA	11	NA	NA	NA
GCF_008635295.1	NZ_BJRO01000030.1	WP_020219138.1	WP_096846568.1	562	DruE3	DruE3_00003	104654	110968	-	Escherichia coli O145:H28	strain=150316	Scaffold	enterobacteria	Bacteria	Pseudomonadati	Pseudomonadota	Gammaproteobacteria	Enterobacterales	Enterobacteriaceae	Escherichia	Escherichia coli	NA	11	NA	NA	NA
GCF_008635295.1	NZ_BJRO01000030.1	WP_133301053.1	WP_000960581.1	562	DruH3	DruH3_00004	110968	114327	-	Escherichia coli O145:H28	strain=150316	Scaffold	enterobacteria	Bacteria	Pseudomonadati	Pseudomonadota	Gammaproteobacteria	Enterobacterales	Enterobacteriaceae	Escherichia	Escherichia coli	NA	11	NA	NA	NA
GCF_008635315.1	NZ_BJRP01000043.1	WP_020219138.1	WP_000383107.1	562	DruE3	DruE3_00003	5430	11744	+	Escherichia coli O145:H28	strain=150317	Scaffold	enterobacteria	Bacteria	Pseudomonadati	Pseudomonadota	Gammaproteobacteria	Enterobacterales	Enterobacteriaceae	Escherichia	Escherichia coli	NA	11	NA	NA	NA
GCF_008635315.1	NZ_BJRP01000043.1	WP_133301053.1	WP_000960581.1	562	DruH3	DruH3_00004	2071	5430	+	Escherichia coli O145:H28	strain=150317	Scaffold	enterobacteria	Bacteria	Pseudomonadati	Pseudomonadota	Gammaproteobacteria	Enterobacterales	Enterobacteriaceae	Escherichia	Escherichia coli	NA	11	NA	NA	NA
GCF_008635345.1	NZ_BJRQ01000052.1	WP_020219138.1	WP_000383107.1	562	DruE3	DruE3_00003	8764	15078	+	Escherichia coli O145:H28	strain=Ech14022	Scaffold	enterobacteria	Bacteria	Pseudomonadati	Pseudomonadota	Gammaproteobacteria	Enterobacterales	Enterobacteriaceae	Escherichia	Escherichia coli	NA	11	NA	NA	NA
GCF_008635345.1	NZ_BJRQ01000052.1	WP_133301053.1	WP_000960581.1	562	DruH3	DruH3_00004	5405	8764	+	Escherichia coli O145:H28	strain=Ech14022	Scaffold	enterobacteria	Bacteria	Pseudomonadati	Pseudomonadota	Gammaproteobacteria	Enterobacterales	Enterobacteriaceae	Escherichia	Escherichia coli	NA	11	NA	NA	NA
GCF_008635405.1	NZ_BJRT01000036.1	WP_020219138.1	WP_000383107.1	562	DruE3	DruE3_00003	52780	59094	-	Escherichia coli O145:H28	strain=150952	Scaffold	enterobacteria	Bacteria	Pseudomonadati	Pseudomonadota	Gammaproteobacteria	Enterobacterales	Enterobacteriaceae	Escherichia	Escherichia coli	NA	11	NA	NA	NA
GCF_008635405.1	NZ_BJRT01000036.1	WP_133301053.1	WP_000960581.1	562	DruH3	DruH3_00004	59094	62453	-	Escherichia coli O145:H28	strain=150952	Scaffold	enterobacteria	Bacteria	Pseudomonadati	Pseudomonadota	Gammaproteobacteria	Enterobacterales	Enterobacteriaceae	Escherichia	Escherichia coli	NA	11	NA	NA	NA
GCF_008635445.1	NZ_BJRV01000179.1	WP_020219138.1	WP_000383107.1	562	DruE3	DruE3_00003	9743	16057	+	Escherichia coli O145:H28	strain=151349	Scaffold	enterobacteria	Bacteria	Pseudomonadati	Pseudomonadota	Gammaproteobacteria	Enterobacterales	Enterobacteriaceae	Escherichia	Escherichia coli	NA	11	NA	NA	NA
GCF_008635445.1	NZ_BJRV01000179.1	WP_133301053.1	WP_000960581.1	562	DruH3	DruH3_00004	6384	9743	+	Escherichia coli O145:H28	strain=151349	Scaffold	enterobacteria	Bacteria	Pseudomonadati	Pseudomonadota	Gammaproteobacteria	Enterobacterales	Enterobacteriaceae	Escherichia	Escherichia coli	NA	11	NA	NA	NA
GCF_008635465.1	NZ_BJRW01000102.1	WP_020219138.1	WP_000383107.1	562	DruE3	DruE3_00003	6921	13235	-	Escherichia coli O145:H28	strain=H27V05	Scaffold	enterobacteria	Bacteria	Pseudomonadati	Pseudomonadota	Gammaproteobacteria	Enterobacterales	Enterobacteriaceae	Escherichia	Escherichia coli	NA	11	NA	NA	NA
GCF_008635465.1	NZ_BJRW01000102.1	WP_133301053.1	WP_000960581.1	562	DruH3	DruH3_00004	13235	16594	-	Escherichia coli O145:H28	strain=H27V05	Scaffold	enterobacteria	Bacteria	Pseudomonadati	Pseudomonadota	Gammaproteobacteria	Enterobacterales	Enterobacteriaceae	Escherichia	Escherichia coli	NA	11	NA	NA	NA
GCF_008635505.1	NZ_BJRY01000130.1	WP_020219138.1	WP_150326622.1	562	DruE3	DruE3_00003	10166	16480	+	Escherichia coli O145:H28	strain=151747	Scaffold	enterobacteria	Bacteria	Pseudomonadati	Pseudomonadota	Gammaproteobacteria	Enterobacterales	Enterobacteriaceae	Escherichia	Escherichia coli	NA	11	NA	NA	NA
GCF_008635505.1	NZ_BJRY01000130.1	WP_133301053.1	WP_000960581.1	562	DruH3	DruH3_00004	6807	10166	+	Escherichia coli O145:H28	strain=151747	Scaffold	enterobacteria	Bacteria	Pseudomonadati	Pseudomonadota	Gammaproteobacteria	Enterobacterales	Enterobacteriaceae	Escherichia	Escherichia coli	NA	11	NA	NA	NA
GCF_008635525.1	NZ_BJRZ01000043.1	WP_020219138.1	WP_096846568.1	562	DruE3	DruE3_00003	21502	27816	-	Escherichia coli O145:H28	strain=151836	Scaffold	enterobacteria	Bacteria	Pseudomonadati	Pseudomonadota	Gammaproteobacteria	Enterobacterales	Enterobacteriaceae	Escherichia	Escherichia coli	NA	11	NA	NA	NA
GCF_008635525.1	NZ_BJRZ01000043.1	WP_133301053.1	WP_000960581.1	562	DruH3	DruH3_00004	27816	31175	-	Escherichia coli O145:H28	strain=151836	Scaffold	enterobacteria	Bacteria	Pseudomonadati	Pseudomonadota	Gammaproteobacteria	Enterobacterales	Enterobacteriaceae	Escherichia	Escherichia coli	NA	11	NA	NA	NA
GCF_008635545.1	NZ_BJSA01000169.1	WP_020219138.1	WP_000383107.1	562	DruE3	DruE3_00003	8958	15272	+	Escherichia coli O145:H28	strain=14744	Scaffold	enterobacteria	Bacteria	Pseudomonadati	Pseudomonadota	Gammaproteobacteria	Enterobacterales	Enterobacteriaceae	Escherichia	Escherichia coli	NA	11	NA	NA	NA
GCF_008635545.1	NZ_BJSA01000169.1	WP_133301053.1	WP_000960581.1	562	DruH3	DruH3_00004	5599	8958	+	Escherichia coli O145:H28	strain=14744	Scaffold	enterobacteria	Bacteria	Pseudomonadati	Pseudomonadota	Gammaproteobacteria	Enterobacterales	Enterobacteriaceae	Escherichia	Escherichia coli	NA	11	NA	NA	NA
GCF_008635565.1	NZ_BJSB01000160.1	WP_020219138.1	WP_150329510.1	562	DruE3	DruE3_00003	8959	15273	+	Escherichia coli O145:H28	strain=152282	Scaffold	enterobacteria	Bacteria	Pseudomonadati	Pseudomonadota	Gammaproteobacteria	Enterobacterales	Enterobacteriaceae	Escherichia	Escherichia coli	NA	11	NA	NA	NA
GCF_008635565.1	NZ_BJSB01000160.1	WP_133301053.1	WP_000960581.1	562	DruH3	DruH3_00004	5600	8959	+	Escherichia coli O145:H28	strain=152282	Scaffold	enterobacteria	Bacteria	Pseudomonadati	Pseudomonadota	Gammaproteobacteria	Enterobacterales	Enterobacteriaceae	Escherichia	Escherichia coli	NA	11	NA	NA	NA
GCF_008635605.1	NZ_BJSD01000165.1	WP_020219138.1	WP_000383107.1	562	DruE3	DruE3_00003	6943	13257	-	Escherichia coli O145:H28	strain=152489	Scaffold	enterobacteria	Bacteria	Pseudomonadati	Pseudomonadota	Gammaproteobacteria	Enterobacterales	Enterobacteriaceae	Escherichia	Escherichia coli	NA	11	NA	NA	NA
GCF_008635605.1	NZ_BJSD01000165.1	WP_133301053.1	WP_000960581.1	562	DruH3	DruH3_00004	13257	16616	-	Escherichia coli O145:H28	strain=152489	Scaffold	enterobacteria	Bacteria	Pseudomonadati	Pseudomonadota	Gammaproteobacteria	Enterobacterales	Enterobacteriaceae	Escherichia	Escherichia coli	NA	11	NA	NA	NA
GCF_008635625.1	NZ_BJSE01000043.1	WP_020219138.1	WP_000383107.1	562	DruE3	DruE3_00003	8952	15266	+	Escherichia coli O145:H28	strain=152517	Scaffold	enterobacteria	Bacteria	Pseudomonadati	Pseudomonadota	Gammaproteobacteria	Enterobacterales	Enterobacteriaceae	Escherichia	Escherichia coli	NA	11	NA	NA	NA
GCF_008635625.1	NZ_BJSE01000043.1	WP_133301053.1	WP_150320715.1	562	DruH3	DruH3_00004	5593	8952	+	Escherichia coli O145:H28	strain=152517	Scaffold	enterobacteria	Bacteria	Pseudomonadati	Pseudomonadota	Gammaproteobacteria	Enterobacterales	Enterobacteriaceae	Escherichia	Escherichia coli	NA	11	NA	NA	NA
GCF_008635645.1	NZ_BJSF01000106.1	WP_020219138.1	WP_096846568.1	562	DruE3	DruE3_00003	9071	15385	+	Escherichia coli O145:H28	strain=152767	Scaffold	enterobacteria	Bacteria	Pseudomonadati	Pseudomonadota	Gammaproteobacteria	Enterobacterales	Enterobacteriaceae	Escherichia	Escherichia coli	NA	11	NA	NA	NA
GCF_008635645.1	NZ_BJSF01000106.1	WP_133301053.1	WP_000960581.1	562	DruH3	DruH3_00004	5712	9071	+	Escherichia coli O145:H28	strain=152767	Scaffold	enterobacteria	Bacteria	Pseudomonadati	Pseudomonadota	Gammaproteobacteria	Enterobacterales	Enterobacteriaceae	Escherichia	Escherichia coli	NA	11	NA	NA	NA
GCF_008635665.1	NZ_BJSG01000220.1	WP_020219138.1	WP_000383107.1	562	DruE3	DruE3_00003	10050	16364	+	Escherichia coli O145:H28	strain=153152	Scaffold	enterobacteria	Bacteria	Pseudomonadati	Pseudomonadota	Gammaproteobacteria	Enterobacterales	Enterobacteriaceae	Escherichia	Escherichia coli	NA	11	NA	NA	NA
GCF_008635665.1	NZ_BJSG01000220.1	WP_133301053.1	WP_000960581.1	562	DruH3	DruH3_00004	6691	10050	+	Escherichia coli O145:H28	strain=153152	Scaffold	enterobacteria	Bacteria	Pseudomonadati	Pseudomonadota	Gammaproteobacteria	Enterobacterales	Enterobacteriaceae	Escherichia	Escherichia coli	NA	11	NA	NA	NA
GCF_008635685.1	NZ_BJSH01000132.1	WP_020219138.1	WP_000383107.1	562	DruE3	DruE3_00003	6946	13260	-	Escherichia coli O145:H28	strain=160018	Scaffold	enterobacteria	Bacteria	Pseudomonadati	Pseudomonadota	Gammaproteobacteria	Enterobacterales	Enterobacteriaceae	Escherichia	Escherichia coli	NA	11	NA	NA	NA
GCF_008635685.1	NZ_BJSH01000132.1	WP_133301053.1	WP_000960581.1	562	DruH3	DruH3_00004	13260	16619	-	Escherichia coli O145:H28	strain=160018	Scaffold	enterobacteria	Bacteria	Pseudomonadati	Pseudomonadota	Gammaproteobacteria	Enterobacterales	Enterobacteriaceae	Escherichia	Escherichia coli	NA	11	NA	NA	NA
GCF_008635705.1	NZ_BJSI01000228.1	WP_020219138.1	WP_000383107.1	562	DruE3	DruE3_00003	9071	15385	+	Escherichia coli O145:H28	strain=KIH15-140	Scaffold	enterobacteria	Bacteria	Pseudomonadati	Pseudomonadota	Gammaproteobacteria	Enterobacterales	Enterobacteriaceae	Escherichia	Escherichia coli	NA	11	NA	NA	NA
GCF_008635705.1	NZ_BJSI01000228.1	WP_133301053.1	WP_000960581.1	562	DruH3	DruH3_00004	5712	9071	+	Escherichia coli O145:H28	strain=KIH15-140	Scaffold	enterobacteria	Bacteria	Pseudomonadati	Pseudomonadota	Gammaproteobacteria	Enterobacterales	Enterobacteriaceae	Escherichia	Escherichia coli	NA	11	NA	NA	NA
GCF_008635765.1	NZ_BJSL01000028.1	WP_020219138.1	WP_096846568.1	562	DruE3	DruE3_00003	52470	58784	-	Escherichia coli O145:H28	strain=160873	Scaffold	enterobacteria	Bacteria	Pseudomonadati	Pseudomonadota	Gammaproteobacteria	Enterobacterales	Enterobacteriaceae	Escherichia	Escherichia coli	NA	11	NA	NA	NA
GCF_008635765.1	NZ_BJSL01000028.1	WP_133301053.1	WP_000960581.1	562	DruH3	DruH3_00004	58784	62143	-	Escherichia coli O145:H28	strain=160873	Scaffold	enterobacteria	Bacteria	Pseudomonadati	Pseudomonadota	Gammaproteobacteria	Enterobacterales	Enterobacteriaceae	Escherichia	Escherichia coli	NA	11	NA	NA	NA
GCF_008635835.1	NZ_BJSN01000148.1	WP_020219138.1	WP_062881040.1	562	DruE3	DruE3_00003	10656	16970	+	Escherichia coli O145:H28	strain=16002	Scaffold	enterobacteria	Bacteria	Pseudomonadati	Pseudomonadota	Gammaproteobacteria	Enterobacterales	Enterobacteriaceae	Escherichia	Escherichia coli	NA	11	NA	NA	NA
GCF_008635835.1	NZ_BJSN01000148.1	WP_133301053.1	WP_000960581.1	562	DruH3	DruH3_00004	7297	10656	+	Escherichia coli O145:H28	strain=16002	Scaffold	enterobacteria	Bacteria	Pseudomonadati	Pseudomonadota	Gammaproteobacteria	Enterobacterales	Enterobacteriaceae	Escherichia	Escherichia coli	NA	11	NA	NA	NA
GCF_008635855.1	NZ_BJSO01000036.1	WP_020219138.1	WP_096846568.1	562	DruE3	DruE3_00003	52319	58633	-	Escherichia coli O145:H28	strain=161161	Scaffold	enterobacteria	Bacteria	Pseudomonadati	Pseudomonadota	Gammaproteobacteria	Enterobacterales	Enterobacteriaceae	Escherichia	Escherichia coli	NA	11	NA	NA	NA
GCF_008635855.1	NZ_BJSO01000036.1	WP_133301053.1	WP_000960581.1	562	DruH3	DruH3_00004	58633	61992	-	Escherichia coli O145:H28	strain=161161	Scaffold	enterobacteria	Bacteria	Pseudomonadati	Pseudomonadota	Gammaproteobacteria	Enterobacterales	Enterobacteriaceae	Escherichia	Escherichia coli	NA	11	NA	NA	NA
GCF_008635875.1	NZ_BJSP01000008.1	WP_020219138.1	WP_096846568.1	562	DruE3	DruE3_00003	148767	155081	+	Escherichia coli O145:H28	strain=161318	Scaffold	enterobacteria	Bacteria	Pseudomonadati	Pseudomonadota	Gammaproteobacteria	Enterobacterales	Enterobacteriaceae	Escherichia	Escherichia coli	NA	11	NA	NA	NA
GCF_008635875.1	NZ_BJSP01000008.1	WP_133301053.1	WP_000960581.1	562	DruH3	DruH3_00004	145408	148767	+	Escherichia coli O145:H28	strain=161318	Scaffold	enterobacteria	Bacteria	Pseudomonadati	Pseudomonadota	Gammaproteobacteria	Enterobacterales	Enterobacteriaceae	Escherichia	Escherichia coli	NA	11	NA	NA	NA
GCF_008635895.1	NZ_BJSQ01000064.1	WP_020219138.1	WP_096846568.1	562	DruE3	DruE3_00003	10974	17288	+	Escherichia coli O145:H28	strain=161676	Scaffold	enterobacteria	Bacteria	Pseudomonadati	Pseudomonadota	Gammaproteobacteria	Enterobacterales	Enterobacteriaceae	Escherichia	Escherichia coli	NA	11	NA	NA	NA
GCF_008635895.1	NZ_BJSQ01000064.1	WP_133301053.1	WP_000960581.1	562	DruH3	DruH3_00004	7615	10974	+	Escherichia coli O145:H28	strain=161676	Scaffold	enterobacteria	Bacteria	Pseudomonadati	Pseudomonadota	Gammaproteobacteria	Enterobacterales	Enterobacteriaceae	Escherichia	Escherichia coli	NA	11	NA	NA	NA
GCF_008635935.1	NZ_BJSS01000046.1	WP_020219138.1	WP_000383107.1	562	DruE3	DruE3_00003	104289	110603	-	Escherichia coli O145:H28	strain=162405	Scaffold	enterobacteria	Bacteria	Pseudomonadati	Pseudomonadota	Gammaproteobacteria	Enterobacterales	Enterobacteriaceae	Escherichia	Escherichia coli	NA	11	NA	NA	NA
GCF_008635935.1	NZ_BJSS01000046.1	WP_133301053.1	WP_000960581.1	562	DruH3	DruH3_00004	110603	113962	-	Escherichia coli O145:H28	strain=162405	Scaffold	enterobacteria	Bacteria	Pseudomonadati	Pseudomonadota	Gammaproteobacteria	Enterobacterales	Enterobacteriaceae	Escherichia	Escherichia coli	NA	11	NA	NA	NA
GCF_008635965.1	NZ_BJST01000032.1	WP_020219138.1	WP_096846568.1	562	DruE3	DruE3_00003	77252	83566	+	Escherichia coli O145:H28	strain=162442	Scaffold	enterobacteria	Bacteria	Pseudomonadati	Pseudomonadota	Gammaproteobacteria	Enterobacterales	Enterobacteriaceae	Escherichia	Escherichia coli	NA	11	NA	NA	NA
GCF_008635965.1	NZ_BJST01000032.1	WP_133301053.1	WP_000960581.1	562	DruH3	DruH3_00004	73893	77252	+	Escherichia coli O145:H28	strain=162442	Scaffold	enterobacteria	Bacteria	Pseudomonadati	Pseudomonadota	Gammaproteobacteria	Enterobacterales	Enterobacteriaceae	Escherichia	Escherichia coli	NA	11	NA	NA	NA
GCF_008636025.1	NZ_BJSU01000019.1	WP_020219138.1	WP_000383107.1	562	DruE3	DruE3_00003	52519	58833	-	Escherichia coli O145:H28	strain=162594	Scaffold	enterobacteria	Bacteria	Pseudomonadati	Pseudomonadota	Gammaproteobacteria	Enterobacterales	Enterobacteriaceae	Escherichia	Escherichia coli	NA	11	NA	NA	NA
GCF_008636025.1	NZ_BJSU01000019.1	WP_133301053.1	WP_000960581.1	562	DruH3	DruH3_00004	58833	62192	-	Escherichia coli O145:H28	strain=162594	Scaffold	enterobacteria	Bacteria	Pseudomonadati	Pseudomonadota	Gammaproteobacteria	Enterobacterales	Enterobacteriaceae	Escherichia	Escherichia coli	NA	11	NA	NA	NA
GCF_008693295.1	NZ_VXKY01000027.1	WP_020219138.1	WP_151425283.1	562	DruE3	DruE3_00003	20539	26853	-	Escherichia coli	strain=HN1-26	Contig	enterobacteria	Bacteria	Pseudomonadati	Pseudomonadota	Gammaproteobacteria	Enterobacterales	Enterobacteriaceae	Escherichia	Escherichia coli	NA	11	NA	NA	NA
GCF_008693295.1	NZ_VXKY01000027.1	WP_133301053.1	WP_000960569.1	562	DruH3	DruH3_00004	26853	30212	-	Escherichia coli	strain=HN1-26	Contig	enterobacteria	Bacteria	Pseudomonadati	Pseudomonadota	Gammaproteobacteria	Enterobacterales	Enterobacteriaceae	Escherichia	Escherichia coli	NA	11	NA	NA	NA
GCF_008693405.1	NZ_CP044039.1	WP_004178409.1	WP_023283168.1	573	DruH3	DruH3_00012	3209316	3212603	+	Klebsiella pneumoniae	strain=FDAARGOS_630	Complete Genome	enterobacteria	Bacteria	Pseudomonadati	Pseudomonadota	Gammaproteobacteria	Enterobacterales	Enterobacteriaceae	Klebsiella	Klebsiella pneumoniae	NA	2	NA	NA	NA
GCF_008693405.1	NZ_CP044039.1	WP_200119417.1	WP_023283167.1	573	DruE3	DruE3_00003	3212616	3218936	+	Klebsiella pneumoniae	strain=FDAARGOS_630	Complete Genome	enterobacteria	Bacteria	Pseudomonadati	Pseudomonadota	Gammaproteobacteria	Enterobacterales	Enterobacteriaceae	Klebsiella	Klebsiella pneumoniae	NA	2	NA	NA	NA
GCF_008693965.1	NZ_CP044084.1	WP_010799252.1	WP_150345611.1	47886	DruH3	DruH3_00012	16768	20118	-	Pseudomonas luteola	strain=FDAARGOS_637	Complete Genome	g-proteobacteria	Bacteria	Pseudomonadati	Pseudomonadota	Gammaproteobacteria	Pseudomonadales	Pseudomonadaceae	Pseudomonas	Pseudomonas luteola	NA	2	NA	NA	NA
GCF_008693965.1	NZ_CP044084.1	WP_010799253.1	WP_150345610.1	47886	DruE3	DruE3_00003	10428	16775	-	Pseudomonas luteola	strain=FDAARGOS_637	Complete Genome	g-proteobacteria	Bacteria	Pseudomonadati	Pseudomonadota	Gammaproteobacteria	Pseudomonadales	Pseudomonadaceae	Pseudomonas	Pseudomonas luteola	NA	2	NA	NA	NA
GCF_008704085.1	NZ_VXJE01000001.1	WP_004178409.1	WP_023283168.1	573	DruH3	DruH3_00012	3809793	3813080	+	Klebsiella pneumoniae	strain=NR5426	Contig	enterobacteria	Bacteria	Pseudomonadati	Pseudomonadota	Gammaproteobacteria	Enterobacterales	Enterobacteriaceae	Klebsiella	Klebsiella pneumoniae	NA	2	NA	NA	NA
GCF_008704085.1	NZ_VXJE01000001.1	WP_200119417.1	WP_023283167.1	573	DruE3	DruE3_00003	3813093	3819413	+	Klebsiella pneumoniae	strain=NR5426	Contig	enterobacteria	Bacteria	Pseudomonadati	Pseudomonadota	Gammaproteobacteria	Enterobacterales	Enterobacteriaceae	Klebsiella	Klebsiella pneumoniae	NA	2	NA	NA	NA
GCF_008709585.1	NZ_VYJB01000001.1	WP_002036795.1	WP_034129598.1	470	DruE3	DruE3_00003	3199933	3206250	+	Acinetobacter baumannii	strain=34301	Contig	g-proteobacteria	Bacteria	Pseudomonadati	Pseudomonadota	Gammaproteobacteria	Moraxellales	Moraxellaceae	Acinetobacter	Acinetobacter baumannii	NA	5	NA	NA	NA
GCF_008709585.1	NZ_VYJB01000001.1	WP_005120035.1	WP_227508412.1	470	DruH3	DruH3_00007	3196637	3199930	+	Acinetobacter baumannii	strain=34301	Contig	g-proteobacteria	Bacteria	Pseudomonadati	Pseudomonadota	Gammaproteobacteria	Moraxellales	Moraxellaceae	Acinetobacter	Acinetobacter baumannii	NA	5	NA	NA	NA
GCF_008709675.1	NZ_VYJC01000001.1	WP_002036795.1	WP_034129598.1	470	DruE3	DruE3_00003	2552999	2559316	-	Acinetobacter baumannii	strain=29282	Contig	g-proteobacteria	Bacteria	Pseudomonadati	Pseudomonadota	Gammaproteobacteria	Moraxellales	Moraxellaceae	Acinetobacter	Acinetobacter baumannii	NA	5	NA	NA	NA
GCF_008709675.1	NZ_VYJC01000001.1	WP_005120035.1	WP_227508412.1	470	DruH3	DruH3_00007	2559319	2562612	-	Acinetobacter baumannii	strain=29282	Contig	g-proteobacteria	Bacteria	Pseudomonadati	Pseudomonadota	Gammaproteobacteria	Moraxellales	Moraxellaceae	Acinetobacter	Acinetobacter baumannii	NA	5	NA	NA	NA
GCF_008709685.1	NZ_VYJE01000001.1	WP_002036795.1	WP_228716034.1	470	DruE3	DruE3_00003	3781661	3787651	+	Acinetobacter baumannii	strain=2375	Contig	g-proteobacteria	Bacteria	Pseudomonadati	Pseudomonadota	Gammaproteobacteria	Moraxellales	Moraxellaceae	Acinetobacter	Acinetobacter baumannii	NA	5	NA	NA	NA
GCF_008709685.1	NZ_VYJE01000001.1	WP_005120035.1	WP_225456360.1	470	DruH3	DruH3_00007	3778365	3781658	+	Acinetobacter baumannii	strain=2375	Contig	g-proteobacteria	Bacteria	Pseudomonadati	Pseudomonadota	Gammaproteobacteria	Moraxellales	Moraxellaceae	Acinetobacter	Acinetobacter baumannii	NA	5	NA	NA	NA
GCF_008727155.1	NZ_CP044143.1	WP_020219138.1	WP_000383109.1	562	DruE3	DruE3_00003	1925171	1931485	-	Escherichia coli O157	strain=AR-0429	Complete Genome	enterobacteria	Bacteria	Pseudomonadati	Pseudomonadota	Gammaproteobacteria	Enterobacterales	Enterobacteriaceae	Escherichia	Escherichia coli	NA	11	NA	NA	NA
GCF_008727155.1	NZ_CP044143.1	WP_133301053.1	WP_000960581.1	562	DruH3	DruH3_00004	1931485	1934844	-	Escherichia coli O157	strain=AR-0429	Complete Genome	enterobacteria	Bacteria	Pseudomonadati	Pseudomonadota	Gammaproteobacteria	Enterobacterales	Enterobacteriaceae	Escherichia	Escherichia coli	NA	11	NA	NA	NA
GCF_008727175.1	NZ_CP044145.1	WP_020219138.1	WP_000383109.1	562	DruE3	DruE3_00003	5135259	5141573	+	Escherichia coli O157	strain=AR-0428	Complete Genome	enterobacteria	Bacteria	Pseudomonadati	Pseudomonadota	Gammaproteobacteria	Enterobacterales	Enterobacteriaceae	Escherichia	Escherichia coli	NA	11	NA	NA	NA
GCF_008727175.1	NZ_CP044145.1	WP_133301053.1	WP_000960581.1	562	DruH3	DruH3_00004	5131900	5135259	+	Escherichia coli O157	strain=AR-0428	Complete Genome	enterobacteria	Bacteria	Pseudomonadati	Pseudomonadota	Gammaproteobacteria	Enterobacterales	Enterobacteriaceae	Escherichia	Escherichia coli	NA	11	NA	NA	NA
GCF_008727195.1	NZ_CP044148.1	WP_020219138.1	WP_000383115.1	562	DruE3	DruE3_00003	3610955	3617269	+	Escherichia coli O157	strain=AR-0427	Complete Genome	enterobacteria	Bacteria	Pseudomonadati	Pseudomonadota	Gammaproteobacteria	Enterobacterales	Enterobacteriaceae	Escherichia	Escherichia coli	NA	11	NA	NA	NA
GCF_008727195.1	NZ_CP044148.1	WP_133301053.1	WP_000960581.1	562	DruH3	DruH3_00004	3607596	3610955	+	Escherichia coli O157	strain=AR-0427	Complete Genome	enterobacteria	Bacteria	Pseudomonadati	Pseudomonadota	Gammaproteobacteria	Enterobacterales	Enterobacteriaceae	Escherichia	Escherichia coli	NA	11	NA	NA	NA
GCF_008801485.1	NZ_VZPR01000010.1	WP_048352285.1	WP_048352285.1	122355	DruH3	DruH3_00012	29749	33084	+	Pseudomonas psychrophila	strain=CCUG 53877	Contig	g-proteobacteria	Bacteria	Pseudomonadati	Pseudomonadota	Gammaproteobacteria	Pseudomonadales	Pseudomonadaceae	Pseudomonas	Pseudomonas psychrophila	NA	2	NA	NA	NA
GCF_008801485.1	NZ_VZPR01000010.1	WP_055102824.1	WP_048352284.1	122355	DruE3	DruE3_00003	33077	39412	+	Pseudomonas psychrophila	strain=CCUG 53877	Contig	g-proteobacteria	Bacteria	Pseudomonadati	Pseudomonadota	Gammaproteobacteria	Pseudomonadales	Pseudomonadaceae	Pseudomonas	Pseudomonas psychrophila	NA	2	NA	NA	NA
GCF_008802405.1	NZ_VZDO01000013.1	WP_150971180.1	WP_150971180.1	2615207	DruE3	DruE3_00003	24273	30344	-	Aureimonas leprariae	strain=YIM 132180	Contig	a-proteobacteria	Bacteria	Pseudomonadati	Pseudomonadota	Alphaproteobacteria	Hyphomicrobiales	Aurantimonadaceae	Plantimonas	Plantimonas leprariae	Y	14	0.9312	NA	GEI
GCF_008802405.1	NZ_VZDO01000013.1	WP_161992777.1	WP_161992777.1	2615207	DruH3	DruH3_00003	30345	33716	-	Aureimonas leprariae	strain=YIM 132180	Contig	a-proteobacteria	Bacteria	Pseudomonadati	Pseudomonadota	Alphaproteobacteria	Hyphomicrobiales	Aurantimonadaceae	Plantimonas	Plantimonas leprariae	Y	14	0.9312	NA	GEI
GCF_008806385.1	NZ_VZZK01000023.1	WP_151001970.1	WP_151001970.1	553447	DruE3	DruE3_00003	67062	73139	+	Methylobacterium soli	strain=YIM 48816	Scaffold	a-proteobacteria	Bacteria	Pseudomonadati	Pseudomonadota	Alphaproteobacteria	Hyphomicrobiales	Methylobacteriaceae	Methylobacterium	Methylobacterium soli	Y	14	0.9776	NA	NA
GCF_008806385.1	NZ_VZZK01000023.1	WP_210386397.1	WP_210386397.1	553447	DruH3	DruH3_00002	63562	67062	+	Methylobacterium soli	strain=YIM 48816	Scaffold	a-proteobacteria	Bacteria	Pseudomonadati	Pseudomonadota	Alphaproteobacteria	Hyphomicrobiales	Methylobacteriaceae	Methylobacterium	Methylobacterium soli	Y	14	0.9776	NA	NA
GCF_008806955.1	NZ_CP031727.1	WP_151055854.1	WP_151055854.1	454662	DruE3	DruE3_00003	1426981	1433283	-	Cellvibrio sp. KY-YJ-3	strain=KY-YJ-3	Complete Genome	g-proteobacteria	Bacteria	Pseudomonadati	Pseudomonadota	Gammaproteobacteria	Cellvibrionales	Cellvibrionaceae	Cellvibrio	Cellvibrio sp. KY-YJ-3	Y	7	NA	NA	GEI
GCF_008806955.1	NZ_CP031727.1	WP_151055856.1	WP_151055856.1	454662	DruH3	DruH3_00012	1433270	1436650	-	Cellvibrio sp. KY-YJ-3	strain=KY-YJ-3	Complete Genome	g-proteobacteria	Bacteria	Pseudomonadati	Pseudomonadota	Gammaproteobacteria	Cellvibrionales	Cellvibrionaceae	Cellvibrio	Cellvibrio sp. KY-YJ-3	Y	7	NA	NA	GEI
GCF_008867615.1	NZ_VSKH01000031.1	WP_004178409.1	WP_023283168.1	573	DruH3	DruH3_00012	41544	44831	+	Klebsiella pneumoniae	strain=20180848	Scaffold	enterobacteria	Bacteria	Pseudomonadati	Pseudomonadota	Gammaproteobacteria	Enterobacterales	Enterobacteriaceae	Klebsiella	Klebsiella pneumoniae	NA	2	NA	NA	NA
GCF_008867615.1	NZ_VSKH01000031.1	WP_200119417.1	WP_151467545.1	573	DruE3	DruE3_00003	44844	51164	+	Klebsiella pneumoniae	strain=20180848	Scaffold	enterobacteria	Bacteria	Pseudomonadati	Pseudomonadota	Gammaproteobacteria	Enterobacterales	Enterobacteriaceae	Klebsiella	Klebsiella pneumoniae	NA	2	NA	NA	NA
GCF_008867625.1	NZ_VSKG01000081.1	WP_004178409.1	WP_004178409.1	573	DruH3	DruH3_00012	33101	36388	-	Klebsiella pneumoniae	strain=20190026	Scaffold	enterobacteria	Bacteria	Pseudomonadati	Pseudomonadota	Gammaproteobacteria	Enterobacterales	Enterobacteriaceae	Klebsiella	Klebsiella pneumoniae	NA	2	NA	NA	NA
GCF_008867625.1	NZ_VSKG01000081.1	WP_200119417.1	WP_004178408.1	573	DruE3	DruE3_00003	26768	33088	-	Klebsiella pneumoniae	strain=20190026	Scaffold	enterobacteria	Bacteria	Pseudomonadati	Pseudomonadota	Gammaproteobacteria	Enterobacterales	Enterobacteriaceae	Klebsiella	Klebsiella pneumoniae	NA	2	NA	NA	NA
GCF_008867635.1	NZ_VSKF01000094.1	WP_004178409.1	WP_023283168.1	573	DruH3	DruH3_00012	41544	44831	+	Klebsiella pneumoniae	strain=20180138	Scaffold	enterobacteria	Bacteria	Pseudomonadati	Pseudomonadota	Gammaproteobacteria	Enterobacterales	Enterobacteriaceae	Klebsiella	Klebsiella pneumoniae	NA	2	NA	NA	NA
GCF_008867635.1	NZ_VSKF01000094.1	WP_200119417.1	WP_023283167.1	573	DruE3	DruE3_00003	44844	51164	+	Klebsiella pneumoniae	strain=20180138	Scaffold	enterobacteria	Bacteria	Pseudomonadati	Pseudomonadota	Gammaproteobacteria	Enterobacterales	Enterobacteriaceae	Klebsiella	Klebsiella pneumoniae	NA	2	NA	NA	NA
GCF_008867645.1	NZ_VSKE01000010.1	WP_004178409.1	WP_023283168.1	573	DruH3	DruH3_00012	14740	18027	-	Klebsiella pneumoniae	strain=A19/01	Scaffold	enterobacteria	Bacteria	Pseudomonadati	Pseudomonadota	Gammaproteobacteria	Enterobacterales	Enterobacteriaceae	Klebsiella	Klebsiella pneumoniae	NA	2	NA	NA	NA
GCF_008867645.1	NZ_VSKE01000010.1	WP_200119417.1	WP_023283167.1	573	DruE3	DruE3_00003	8407	14727	-	Klebsiella pneumoniae	strain=A19/01	Scaffold	enterobacteria	Bacteria	Pseudomonadati	Pseudomonadota	Gammaproteobacteria	Enterobacterales	Enterobacteriaceae	Klebsiella	Klebsiella pneumoniae	NA	2	NA	NA	NA
GCF_008867865.1	NZ_VSJU01000029.1	WP_004178409.1	WP_004178409.1	573	DruH3	DruH3_00012	32497	35784	-	Klebsiella pneumoniae	strain=20180246	Scaffold	enterobacteria	Bacteria	Pseudomonadati	Pseudomonadota	Gammaproteobacteria	Enterobacterales	Enterobacteriaceae	Klebsiella	Klebsiella pneumoniae	NA	2	NA	NA	NA
GCF_008867865.1	NZ_VSJU01000029.1	WP_200119417.1	WP_004178408.1	573	DruE3	DruE3_00003	26164	32484	-	Klebsiella pneumoniae	strain=20180246	Scaffold	enterobacteria	Bacteria	Pseudomonadati	Pseudomonadota	Gammaproteobacteria	Enterobacterales	Enterobacteriaceae	Klebsiella	Klebsiella pneumoniae	NA	2	NA	NA	NA
GCF_008867885.1	NZ_VSJT01000139.1	WP_004178409.1	WP_004178409.1	573	DruH3	DruH3_00012	9263	12550	+	Klebsiella pneumoniae	strain=20180603	Scaffold	enterobacteria	Bacteria	Pseudomonadati	Pseudomonadota	Gammaproteobacteria	Enterobacterales	Enterobacteriaceae	Klebsiella	Klebsiella pneumoniae	NA	2	NA	NA	NA
GCF_008867885.1	NZ_VSJT01000139.1	WP_200119417.1	WP_151503516.1	573	DruE3	DruE3_00003	12563	18904	+	Klebsiella pneumoniae	strain=20180603	Scaffold	enterobacteria	Bacteria	Pseudomonadati	Pseudomonadota	Gammaproteobacteria	Enterobacterales	Enterobacteriaceae	Klebsiella	Klebsiella pneumoniae	NA	2	NA	NA	NA
GCF_008867905.1	NZ_VSJS01000036.1	WP_004178409.1	WP_004178409.1	573	DruH3	DruH3_00012	20249	23536	+	Klebsiella pneumoniae	strain=20180208	Scaffold	enterobacteria	Bacteria	Pseudomonadati	Pseudomonadota	Gammaproteobacteria	Enterobacterales	Enterobacteriaceae	Klebsiella	Klebsiella pneumoniae	NA	2	NA	NA	NA
GCF_008867905.1	NZ_VSJS01000036.1	WP_200119417.1	WP_004178408.1	573	DruE3	DruE3_00003	23549	29869	+	Klebsiella pneumoniae	strain=20180208	Scaffold	enterobacteria	Bacteria	Pseudomonadati	Pseudomonadota	Gammaproteobacteria	Enterobacterales	Enterobacteriaceae	Klebsiella	Klebsiella pneumoniae	NA	2	NA	NA	NA
GCF_008868035.1	NZ_VSJP01000032.1	WP_004178409.1	WP_004178409.1	573	DruH3	DruH3_00012	9119	12406	+	Klebsiella pneumoniae	strain=A03/17	Contig	enterobacteria	Bacteria	Pseudomonadati	Pseudomonadota	Gammaproteobacteria	Enterobacterales	Enterobacteriaceae	Klebsiella	Klebsiella pneumoniae	NA	2	NA	NA	NA
GCF_008868035.1	NZ_VSJP01000032.1	WP_200119417.1	WP_151501765.1	573	DruE3	DruE3_00003	12419	18739	+	Klebsiella pneumoniae	strain=A03/17	Contig	enterobacteria	Bacteria	Pseudomonadati	Pseudomonadota	Gammaproteobacteria	Enterobacterales	Enterobacteriaceae	Klebsiella	Klebsiella pneumoniae	NA	2	NA	NA	NA
GCF_008868645.1	NZ_WBKK01000007.1	WP_033648592.1	WP_151498524.1	615	DruH3	DruH3_00012	63191	66490	-	Serratia marcescens	strain=228E1	Contig	enterobacteria	Bacteria	Pseudomonadati	Pseudomonadota	Gammaproteobacteria	Enterobacterales	Yersiniaceae	Serratia	Serratia marcescens	NA	2	NA	NA	NA
GCF_008868645.1	NZ_WBKK01000007.1	WP_033648593.1	WP_033648593.1	615	DruE3	DruE3_00003	56858	63178	-	Serratia marcescens	strain=228E1	Contig	enterobacteria	Bacteria	Pseudomonadati	Pseudomonadota	Gammaproteobacteria	Enterobacterales	Yersiniaceae	Serratia	Serratia marcescens	NA	2	NA	NA	NA
GCF_008925965.1	NZ_CP032789.1	WP_020219138.1	WP_000383109.1	562	DruE3	DruE3_00003	4847298	4853612	-	Escherichia coli	strain=NZRM4169	Complete Genome	enterobacteria	Bacteria	Pseudomonadati	Pseudomonadota	Gammaproteobacteria	Enterobacterales	Enterobacteriaceae	Escherichia	Escherichia coli	NA	11	NA	NA	NA
GCF_008925965.1	NZ_CP032789.1	WP_133301053.1	WP_000960581.1	562	DruH3	DruH3_00004	4853612	4856971	-	Escherichia coli	strain=NZRM4169	Complete Genome	enterobacteria	Bacteria	Pseudomonadati	Pseudomonadota	Gammaproteobacteria	Enterobacterales	Enterobacteriaceae	Escherichia	Escherichia coli	NA	11	NA	NA	NA
GCF_008926085.1	NZ_CP032791.1	WP_020219138.1	WP_000383109.1	562	DruE3	DruE3_00003	4789314	4795628	-	Escherichia coli	strain=NZRM4165	Complete Genome	enterobacteria	Bacteria	Pseudomonadati	Pseudomonadota	Gammaproteobacteria	Enterobacterales	Enterobacteriaceae	Escherichia	Escherichia coli	NA	11	NA	NA	NA
GCF_008926085.1	NZ_CP032791.1	WP_133301053.1	WP_000960581.1	562	DruH3	DruH3_00004	4795628	4798987	-	Escherichia coli	strain=NZRM4165	Complete Genome	enterobacteria	Bacteria	Pseudomonadati	Pseudomonadota	Gammaproteobacteria	Enterobacterales	Enterobacteriaceae	Escherichia	Escherichia coli	NA	11	NA	NA	NA
GCF_008926105.1	NZ_CP032793.1	WP_020219138.1	WP_000383109.1	562	DruE3	DruE3_00003	4739286	4745600	-	Escherichia coli	strain=NZRM3614	Complete Genome	enterobacteria	Bacteria	Pseudomonadati	Pseudomonadota	Gammaproteobacteria	Enterobacterales	Enterobacteriaceae	Escherichia	Escherichia coli	NA	11	NA	NA	NA
GCF_008926105.1	NZ_CP032793.1	WP_133301053.1	WP_000960581.1	562	DruH3	DruH3_00004	4745600	4748959	-	Escherichia coli	strain=NZRM3614	Complete Genome	enterobacteria	Bacteria	Pseudomonadati	Pseudomonadota	Gammaproteobacteria	Enterobacterales	Enterobacteriaceae	Escherichia	Escherichia coli	NA	11	NA	NA	NA
GCF_008926125.1	NZ_CP032795.1	WP_020219138.1	WP_000383115.1	562	DruE3	DruE3_00003	4922449	4928763	-	Escherichia coli	strain=ERL06-2503	Complete Genome	enterobacteria	Bacteria	Pseudomonadati	Pseudomonadota	Gammaproteobacteria	Enterobacterales	Enterobacteriaceae	Escherichia	Escherichia coli	NA	11	NA	NA	NA
GCF_008926125.1	NZ_CP032795.1	WP_133301053.1	WP_000960581.1	562	DruH3	DruH3_00004	4928763	4932122	-	Escherichia coli	strain=ERL06-2503	Complete Genome	enterobacteria	Bacteria	Pseudomonadati	Pseudomonadota	Gammaproteobacteria	Enterobacterales	Enterobacteriaceae	Escherichia	Escherichia coli	NA	11	NA	NA	NA
GCF_008926145.1	NZ_CP032797.1	WP_020219138.1	WP_000383109.1	562	DruE3	DruE3_00003	4889423	4895737	-	Escherichia coli	strain=ERL06-2497	Complete Genome	enterobacteria	Bacteria	Pseudomonadati	Pseudomonadota	Gammaproteobacteria	Enterobacterales	Enterobacteriaceae	Escherichia	Escherichia coli	NA	11	NA	NA	NA
GCF_008926145.1	NZ_CP032797.1	WP_133301053.1	WP_000960581.1	562	DruH3	DruH3_00004	4895737	4899096	-	Escherichia coli	strain=ERL06-2497	Complete Genome	enterobacteria	Bacteria	Pseudomonadati	Pseudomonadota	Gammaproteobacteria	Enterobacterales	Enterobacteriaceae	Escherichia	Escherichia coli	NA	11	NA	NA	NA
GCF_008926165.1	NZ_CP032801.1	WP_020219138.1	WP_000383115.1	562	DruE3	DruE3_00003	4891962	4898276	-	Escherichia coli	strain=ERL06-2442	Complete Genome	enterobacteria	Bacteria	Pseudomonadati	Pseudomonadota	Gammaproteobacteria	Enterobacterales	Enterobacteriaceae	Escherichia	Escherichia coli	NA	11	NA	NA	NA
GCF_008926165.1	NZ_CP032801.1	WP_133301053.1	WP_000960581.1	562	DruH3	DruH3_00004	4898276	4901635	-	Escherichia coli	strain=ERL06-2442	Complete Genome	enterobacteria	Bacteria	Pseudomonadati	Pseudomonadota	Gammaproteobacteria	Enterobacterales	Enterobacteriaceae	Escherichia	Escherichia coli	NA	11	NA	NA	NA
GCF_008926305.1	NZ_CP032805.1	WP_020219138.1	WP_000383109.1	562	DruE3	DruE3_00003	4774912	4781226	-	Escherichia coli	strain=ERL05-0623	Complete Genome	enterobacteria	Bacteria	Pseudomonadati	Pseudomonadota	Gammaproteobacteria	Enterobacterales	Enterobacteriaceae	Escherichia	Escherichia coli	NA	11	NA	NA	NA
GCF_008926305.1	NZ_CP032805.1	WP_133301053.1	WP_000960581.1	562	DruH3	DruH3_00004	4781226	4784585	-	Escherichia coli	strain=ERL05-0623	Complete Genome	enterobacteria	Bacteria	Pseudomonadati	Pseudomonadota	Gammaproteobacteria	Enterobacterales	Enterobacteriaceae	Escherichia	Escherichia coli	NA	11	NA	NA	NA
GCF_008931135.1	NZ_CP032808.1	WP_020219138.1	WP_000383109.1	562	DruE3	DruE3_00003	4946912	4953226	-	Escherichia coli	strain=ERL04-3476	Complete Genome	enterobacteria	Bacteria	Pseudomonadati	Pseudomonadota	Gammaproteobacteria	Enterobacterales	Enterobacteriaceae	Escherichia	Escherichia coli	NA	11	NA	NA	NA
GCF_008931135.1	NZ_CP032808.1	WP_133301053.1	WP_000960581.1	562	DruH3	DruH3_00004	4953226	4956585	-	Escherichia coli	strain=ERL04-3476	Complete Genome	enterobacteria	Bacteria	Pseudomonadati	Pseudomonadota	Gammaproteobacteria	Enterobacterales	Enterobacteriaceae	Escherichia	Escherichia coli	NA	11	NA	NA	NA
GCF_008931185.1	NZ_CP032811.1	WP_020219138.1	WP_000383115.1	562	DruE3	DruE3_00003	4802970	4809284	-	Escherichia coli	strain=ERL03-1416	Complete Genome	enterobacteria	Bacteria	Pseudomonadati	Pseudomonadota	Gammaproteobacteria	Enterobacterales	Enterobacteriaceae	Escherichia	Escherichia coli	NA	11	NA	NA	NA
GCF_008931185.1	NZ_CP032811.1	WP_133301053.1	WP_000960581.1	562	DruH3	DruH3_00004	4809284	4812643	-	Escherichia coli	strain=ERL03-1416	Complete Genome	enterobacteria	Bacteria	Pseudomonadati	Pseudomonadota	Gammaproteobacteria	Enterobacterales	Enterobacteriaceae	Escherichia	Escherichia coli	NA	11	NA	NA	NA
GCF_008933155.1	NZ_WBVP01000003.1	WP_155650458.1	WP_151654033.1	511998	DruE3	DruE3_00003	239459	245746	+	Aliivibrio finisterrensis	strain=LMG 23869	Contig	g-proteobacteria	Bacteria	Pseudomonadati	Pseudomonadota	Gammaproteobacteria	Vibrionales	Vibrionaceae	Aliivibrio	Aliivibrio finisterrensis	NA	3	NA	NA	NA
GCF_008933155.1	NZ_WBVP01000003.1	WP_214645222.1	WP_208846065.1	511998	DruH3	DruH3_00012	236128	239448	+	Aliivibrio finisterrensis	strain=LMG 23869	Contig	g-proteobacteria	Bacteria	Pseudomonadati	Pseudomonadota	Gammaproteobacteria	Vibrionales	Vibrionaceae	Aliivibrio	Aliivibrio finisterrensis	NA	3	NA	NA	NA
GCF_008949495.1	NZ_CP043033.1	WP_020219138.1	WP_000383119.1	562	DruE3	DruE3_00003	4368666	4374980	-	Escherichia coli	strain=XDL	Complete Genome	enterobacteria	Bacteria	Pseudomonadati	Pseudomonadota	Gammaproteobacteria	Enterobacterales	Enterobacteriaceae	Escherichia	Escherichia coli	NA	11	NA	NA	NA
GCF_008949495.1	NZ_CP043033.1	WP_133301053.1	WP_151577583.1	562	DruH3	DruH3_00004	4374980	4378339	-	Escherichia coli	strain=XDL	Complete Genome	enterobacteria	Bacteria	Pseudomonadati	Pseudomonadota	Gammaproteobacteria	Enterobacterales	Enterobacteriaceae	Escherichia	Escherichia coli	NA	11	NA	NA	NA
GCF_008988385.1	NZ_BKKW01000103.1	WP_111828341.1	WP_228270363.1	280145	DruH3	DruH3_00012	5989	9114	-	Acinetobacter colistiniresistens	strain=TUM15205	Contig	g-proteobacteria	Bacteria	Pseudomonadati	Pseudomonadota	Gammaproteobacteria	Moraxellales	Moraxellaceae	Acinetobacter	Acinetobacter colistiniresistens	NA	5	NA	NA	NA
GCF_008988385.1	NZ_BKKW01000103.1	WP_111828342.1	WP_228270362.1	280145	DruE3	DruE3_00003	108	5987	-	Acinetobacter colistiniresistens	strain=TUM15205	Contig	g-proteobacteria	Bacteria	Pseudomonadati	Pseudomonadota	Gammaproteobacteria	Moraxellales	Moraxellaceae	Acinetobacter	Acinetobacter colistiniresistens	NA	5	NA	NA	NA
GCF_008995635.1	NZ_BKOK01000017.1	WP_002132498.1	WP_151792544.1	1530123	DruH3	DruH3_00012	17089	20457	-	Acinetobacter seifertii	strain=TUM15297	Contig	g-proteobacteria	Bacteria	Pseudomonadati	Pseudomonadota	Gammaproteobacteria	Moraxellales	Moraxellaceae	Acinetobacter	Acinetobacter seifertii	NA	5	NA	NA	NA
GCF_008995635.1	NZ_BKOK01000017.1	WP_002132586.1	WP_151792543.1	1530123	DruE3	DruE3_00003	10791	17087	-	Acinetobacter seifertii	strain=TUM15297	Contig	g-proteobacteria	Bacteria	Pseudomonadati	Pseudomonadota	Gammaproteobacteria	Moraxellales	Moraxellaceae	Acinetobacter	Acinetobacter seifertii	NA	5	NA	NA	NA
GCF_009004095.1	NZ_BKSS01000019.1	WP_151816787.1	WP_151816787.1	40215	DruH3	DruH3_00012	8090	11458	+	Acinetobacter junii	strain=TUM15409	Contig	g-proteobacteria	Bacteria	Pseudomonadati	Pseudomonadota	Gammaproteobacteria	Moraxellales	Moraxellaceae	Acinetobacter	Acinetobacter junii	Y	5	NA	NA	NA
GCF_009004095.1	NZ_BKSS01000019.1	WP_151816788.1	WP_151816788.1	40215	DruE3	DruE3_00003	11460	17759	+	Acinetobacter junii	strain=TUM15409	Contig	g-proteobacteria	Bacteria	Pseudomonadati	Pseudomonadota	Gammaproteobacteria	Moraxellales	Moraxellaceae	Acinetobacter	Acinetobacter junii	Y	5	NA	NA	GEI
GCF_009025765.1	NZ_WCHS01000043.1	WP_226342736.1	WP_226342736.1	287	DruE3	DruE3_00001	5850	10262	+	Pseudomonas aeruginosa	strain=GO32	Contig	g-proteobacteria	Bacteria	Pseudomonadati	Pseudomonadota	Gammaproteobacteria	Pseudomonadales	Pseudomonadaceae	Pseudomonas	Pseudomonas aeruginosa	Y	9	NA	NA	GEI
GCF_009025765.1	NZ_WCHS01000043.1	WP_230091298.1	WP_023086886.1	287	DruH3	DruH3_00011	2497	5844	+	Pseudomonas aeruginosa	strain=GO32	Contig	g-proteobacteria	Bacteria	Pseudomonadati	Pseudomonadota	Gammaproteobacteria	Pseudomonadales	Pseudomonadaceae	Pseudomonas	Pseudomonas aeruginosa	Y	9	NA	NA	GEI
GCF_009184435.1	NZ_WERP01000024.1	WP_017694607.1	WP_152135146.1	573	DruE3	DruE3_00003	57354	63680	-	Klebsiella pneumoniae	strain=EW185	Contig	enterobacteria	Bacteria	Pseudomonadati	Pseudomonadota	Gammaproteobacteria	Enterobacterales	Enterobacteriaceae	Klebsiella	Klebsiella pneumoniae	NA	11	NA	NA	NA
GCF_009184435.1	NZ_WERP01000024.1	WP_123193195.1	WP_123193195.1	573	DruH3	DruH3_00004	63680	67039	-	Klebsiella pneumoniae	strain=EW185	Contig	enterobacteria	Bacteria	Pseudomonadati	Pseudomonadota	Gammaproteobacteria	Enterobacterales	Enterobacteriaceae	Klebsiella	Klebsiella pneumoniae	NA	11	NA	NA	NA
GCF_009184745.1	NZ_CP045071.1	WP_140122557.1	WP_152164357.1	669	DruH3	DruH3_00010	1744888	1748265	-	Vibrio harveyi	strain=WXL538	Complete Genome	g-proteobacteria	Bacteria	Pseudomonadati	Pseudomonadota	Gammaproteobacteria	Vibrionales	Vibrionaceae	Vibrio	Vibrio harveyi	NA	10	NA	NA	NA
GCF_009184745.1	NZ_CP045071.1	WP_222324692.1	WP_053053097.1	669	DruE3	DruE3_00003	1738674	1744871	-	Vibrio harveyi	strain=WXL538	Complete Genome	g-proteobacteria	Bacteria	Pseudomonadati	Pseudomonadota	Gammaproteobacteria	Vibrionales	Vibrionaceae	Vibrio	Vibrio harveyi	NA	10	NA	NA	NA
GCF_009207805.1	NZ_WFJJ01000117.1	WP_004178409.1	WP_023283168.1	573	DruH3	DruH3_00012	6919	10206	-	Klebsiella pneumoniae	strain=071J3	Scaffold	enterobacteria	Bacteria	Pseudomonadati	Pseudomonadota	Gammaproteobacteria	Enterobacterales	Enterobacteriaceae	Klebsiella	Klebsiella pneumoniae	NA	2	NA	NA	NA
GCF_009207805.1	NZ_WFJJ01000117.1	WP_200119417.1	WP_023283167.1	573	DruE3	DruE3_00003	586	6906	-	Klebsiella pneumoniae	strain=071J3	Scaffold	enterobacteria	Bacteria	Pseudomonadati	Pseudomonadota	Gammaproteobacteria	Enterobacterales	Enterobacteriaceae	Klebsiella	Klebsiella pneumoniae	NA	2	NA	NA	NA
GCF_009207895.1	NZ_WFJP01000156.1	WP_004178409.1	WP_004178409.1	573	DruH3	DruH3_00012	40	3327	+	Klebsiella pneumoniae	strain=071I6	Scaffold	enterobacteria	Bacteria	Pseudomonadati	Pseudomonadota	Gammaproteobacteria	Enterobacterales	Enterobacteriaceae	Klebsiella	Klebsiella pneumoniae	NA	2	NA	NA	NA
GCF_009207895.1	NZ_WFJP01000156.1	WP_200119417.1	WP_004178408.1	573	DruE3	DruE3_00003	3340	9660	+	Klebsiella pneumoniae	strain=071I6	Scaffold	enterobacteria	Bacteria	Pseudomonadati	Pseudomonadota	Gammaproteobacteria	Enterobacterales	Enterobacteriaceae	Klebsiella	Klebsiella pneumoniae	NA	2	NA	NA	NA
GCF_009207925.1	NZ_WFJO01000086.1	WP_004178409.1	WP_004178409.1	573	DruH3	DruH3_00012	6856	10143	-	Klebsiella pneumoniae	strain=071I7	Scaffold	enterobacteria	Bacteria	Pseudomonadati	Pseudomonadota	Gammaproteobacteria	Enterobacterales	Enterobacteriaceae	Klebsiella	Klebsiella pneumoniae	NA	2	NA	NA	NA
GCF_009207925.1	NZ_WFJO01000086.1	WP_200119417.1	WP_004178408.1	573	DruE3	DruE3_00003	523	6843	-	Klebsiella pneumoniae	strain=071I7	Scaffold	enterobacteria	Bacteria	Pseudomonadati	Pseudomonadota	Gammaproteobacteria	Enterobacterales	Enterobacteriaceae	Klebsiella	Klebsiella pneumoniae	NA	2	NA	NA	NA
GCF_009207935.1	NZ_WFJS01000133.1	WP_004178409.1	WP_152280254.1	573	DruH3	DruH3_00012	7547	10834	-	Klebsiella pneumoniae	strain=071I10	Scaffold	enterobacteria	Bacteria	Pseudomonadati	Pseudomonadota	Gammaproteobacteria	Enterobacterales	Enterobacteriaceae	Klebsiella	Klebsiella pneumoniae	NA	2	NA	NA	NA
GCF_009207935.1	NZ_WFJS01000133.1	WP_200119417.1	WP_004178408.1	573	DruE3	DruE3_00003	1214	7534	-	Klebsiella pneumoniae	strain=071I10	Scaffold	enterobacteria	Bacteria	Pseudomonadati	Pseudomonadota	Gammaproteobacteria	Enterobacterales	Enterobacteriaceae	Klebsiella	Klebsiella pneumoniae	NA	2	NA	NA	NA
GCF_009207955.1	NZ_WFJR01000040.1	WP_004178409.1	WP_004178409.1	573	DruH3	DruH3_00012	2533	5820	+	Klebsiella pneumoniae	strain=071I4	Contig	enterobacteria	Bacteria	Pseudomonadati	Pseudomonadota	Gammaproteobacteria	Enterobacterales	Enterobacteriaceae	Klebsiella	Klebsiella pneumoniae	NA	2	NA	NA	NA
GCF_009207955.1	NZ_WFJR01000040.1	WP_200119417.1	WP_004178408.1	573	DruE3	DruE3_00003	5833	12153	+	Klebsiella pneumoniae	strain=071I4	Contig	enterobacteria	Bacteria	Pseudomonadati	Pseudomonadota	Gammaproteobacteria	Enterobacterales	Enterobacteriaceae	Klebsiella	Klebsiella pneumoniae	NA	2	NA	NA	NA
GCF_009207975.1	NZ_WFJQ01000113.1	WP_004178409.1	WP_004178409.1	573	DruH3	DruH3_00012	40	3327	+	Klebsiella pneumoniae	strain=071I5	Scaffold	enterobacteria	Bacteria	Pseudomonadati	Pseudomonadota	Gammaproteobacteria	Enterobacterales	Enterobacteriaceae	Klebsiella	Klebsiella pneumoniae	NA	2	NA	NA	NA
GCF_009207975.1	NZ_WFJQ01000113.1	WP_200119417.1	WP_004178408.1	573	DruE3	DruE3_00003	3340	9660	+	Klebsiella pneumoniae	strain=071I5	Scaffold	enterobacteria	Bacteria	Pseudomonadati	Pseudomonadota	Gammaproteobacteria	Enterobacterales	Enterobacteriaceae	Klebsiella	Klebsiella pneumoniae	NA	2	NA	NA	NA
GCF_009299575.1	NZ_VMNO01000013.1	WP_121721652.1	WP_033942494.1	287	DruE3	DruE3_00003	15481	21672	-	Pseudomonas aeruginosa	strain=PA28	Contig	g-proteobacteria	Bacteria	Pseudomonadati	Pseudomonadota	Gammaproteobacteria	Pseudomonadales	Pseudomonadaceae	Pseudomonas	Pseudomonas aeruginosa	NA	9	NA	NA	NA
GCF_009299575.1	NZ_VMNO01000013.1	WP_217366291.1	WP_021702842.1	287	DruH3	DruH3_00011	21678	25025	-	Pseudomonas aeruginosa	strain=PA28	Contig	g-proteobacteria	Bacteria	Pseudomonadati	Pseudomonadota	Gammaproteobacteria	Pseudomonadales	Pseudomonadaceae	Pseudomonas	Pseudomonas aeruginosa	NA	9	NA	NA	NA
GCF_009299595.1	NZ_VMNN01000182.1	WP_152371843.1	WP_152371843.1	287	DruE3	DruE3_00001	6038	10406	+	Pseudomonas aeruginosa	strain=PA16	Contig	g-proteobacteria	Bacteria	Pseudomonadati	Pseudomonadota	Gammaproteobacteria	Pseudomonadales	Pseudomonadaceae	Pseudomonas	Pseudomonas aeruginosa	Y	9	0.8052	NA	GEI
GCF_009299595.1	NZ_VMNN01000182.1	WP_217366291.1	WP_021702842.1	287	DruH3	DruH3_00011	2685	6032	+	Pseudomonas aeruginosa	strain=PA16	Contig	g-proteobacteria	Bacteria	Pseudomonadati	Pseudomonadota	Gammaproteobacteria	Pseudomonadales	Pseudomonadaceae	Pseudomonas	Pseudomonas aeruginosa	Y	9	0.8052	NA	GEI
GCF_009299605.1	NZ_VMNM01000012.1	WP_121721652.1	WP_033942494.1	287	DruE3	DruE3_00003	12450	18641	-	Pseudomonas aeruginosa	strain=PA09	Contig	g-proteobacteria	Bacteria	Pseudomonadati	Pseudomonadota	Gammaproteobacteria	Pseudomonadales	Pseudomonadaceae	Pseudomonas	Pseudomonas aeruginosa	NA	9	NA	NA	NA
GCF_009299605.1	NZ_VMNM01000012.1	WP_217366291.1	WP_021702842.1	287	DruH3	DruH3_00011	18647	21994	-	Pseudomonas aeruginosa	strain=PA09	Contig	g-proteobacteria	Bacteria	Pseudomonadati	Pseudomonadota	Gammaproteobacteria	Pseudomonadales	Pseudomonadaceae	Pseudomonas	Pseudomonas aeruginosa	NA	9	NA	NA	NA
GCF_009299775.1	NZ_VMNV01000005.1	WP_121721652.1	WP_033942494.1	287	DruE3	DruE3_00003	181687	187878	-	Pseudomonas aeruginosa	strain=PA45	Contig	g-proteobacteria	Bacteria	Pseudomonadati	Pseudomonadota	Gammaproteobacteria	Pseudomonadales	Pseudomonadaceae	Pseudomonas	Pseudomonas aeruginosa	NA	9	NA	NA	NA
GCF_009299775.1	NZ_VMNV01000005.1	WP_217366291.1	WP_021702842.1	287	DruH3	DruH3_00011	187884	191231	-	Pseudomonas aeruginosa	strain=PA45	Contig	g-proteobacteria	Bacteria	Pseudomonadati	Pseudomonadota	Gammaproteobacteria	Pseudomonadales	Pseudomonadaceae	Pseudomonas	Pseudomonas aeruginosa	NA	9	NA	NA	NA
GCF_009372075.1	NZ_WEFI01000003.1	WP_152577792.1	WP_152577792.1	1439888	DruH3	DruH3_00002	20693	24073	+	Polymorphobacter fuscus	strain=D40P	Scaffold	a-proteobacteria	Bacteria	Pseudomonadati	Pseudomonadota	Alphaproteobacteria	Sphingomonadales	Sphingosinicellaceae	Sandarakinorhabdus	Sandarakinorhabdus fusca	NA	14	NA	NA	NA
GCF_009372075.1	NZ_WEFI01000003.1	WP_167649709.1	WP_167649709.1	1439888	DruE3	DruE3_00003	24134	30139	+	Polymorphobacter fuscus	strain=D40P	Scaffold	a-proteobacteria	Bacteria	Pseudomonadati	Pseudomonadota	Alphaproteobacteria	Sphingomonadales	Sphingosinicellaceae	Sandarakinorhabdus	Sandarakinorhabdus fusca	NA	14	NA	NA	NA
GCF_009387775.1	NZ_CP035203.1	WP_020219138.1	WP_117387355.1	573	DruE3	DruE3_00003	18137	24451	-	Klebsiella pneumoniae	strain=LH94	Complete Genome	enterobacteria	Bacteria	Pseudomonadati	Pseudomonadota	Gammaproteobacteria	Enterobacterales	Enterobacteriaceae	Klebsiella	Klebsiella pneumoniae	NA	11	NA	NA	NA
GCF_009387775.1	NZ_CP035203.1	WP_122999733.1	WP_152650717.1	573	DruH3	DruH3_00004	24451	27810	-	Klebsiella pneumoniae	strain=LH94	Complete Genome	enterobacteria	Bacteria	Pseudomonadati	Pseudomonadota	Gammaproteobacteria	Enterobacterales	Enterobacteriaceae	Klebsiella	Klebsiella pneumoniae	NA	11	NA	NA	NA
GCF_009392965.1	NZ_RYAB01000030.1	WP_024254397.1	WP_152923109.1	562	DruE3	DruE3_00003	25053	31397	+	Escherichia coli	strain=L020p	Scaffold	enterobacteria	Bacteria	Pseudomonadati	Pseudomonadota	Gammaproteobacteria	Enterobacterales	Enterobacteriaceae	Escherichia	Escherichia coli	NA	2	NA	NA	NA
GCF_009392965.1	NZ_RYAB01000030.1	WP_213090629.1	WP_152923108.1	562	DruH3	DruH3_00012	21750	25040	+	Escherichia coli	strain=L020p	Scaffold	enterobacteria	Bacteria	Pseudomonadati	Pseudomonadota	Gammaproteobacteria	Enterobacterales	Enterobacteriaceae	Escherichia	Escherichia coli	NA	2	NA	NA	NA
GCF_009392975.1	NZ_RYAA01000050.1	WP_020219138.1	WP_152934035.1	562	DruE3	DruE3_00003	7657	13971	+	Escherichia coli	strain=L057p	Contig	enterobacteria	Bacteria	Pseudomonadati	Pseudomonadota	Gammaproteobacteria	Enterobacterales	Enterobacteriaceae	Escherichia	Escherichia coli	NA	11	NA	NA	NA
GCF_009392975.1	NZ_RYAA01000050.1	WP_133301053.1	WP_152934034.1	562	DruH3	DruH3_00004	4298	7657	+	Escherichia coli	strain=L057p	Contig	enterobacteria	Bacteria	Pseudomonadati	Pseudomonadota	Gammaproteobacteria	Enterobacterales	Enterobacteriaceae	Escherichia	Escherichia coli	NA	11	NA	NA	NA
GCF_009393335.1	NZ_RYAC01000050.1	WP_020219138.1	WP_152934035.1	562	DruE3	DruE3_00003	7657	13971	+	Escherichia coli	strain=L001p	Contig	enterobacteria	Bacteria	Pseudomonadati	Pseudomonadota	Gammaproteobacteria	Enterobacterales	Enterobacteriaceae	Escherichia	Escherichia coli	NA	11	NA	NA	NA
GCF_009393335.1	NZ_RYAC01000050.1	WP_133301053.1	WP_152934034.1	562	DruH3	DruH3_00004	4298	7657	+	Escherichia coli	strain=L001p	Contig	enterobacteria	Bacteria	Pseudomonadati	Pseudomonadota	Gammaproteobacteria	Enterobacterales	Enterobacteriaceae	Escherichia	Escherichia coli	NA	11	NA	NA	NA
GCF_009393595.1	NZ_RYBF01000004.1	WP_000213430.1	WP_063119360.1	562	DruE3	DruE3_00003	31946	38290	+	Escherichia coli	strain=C013p	Scaffold	enterobacteria	Bacteria	Pseudomonadati	Pseudomonadota	Gammaproteobacteria	Enterobacterales	Enterobacteriaceae	Escherichia	Escherichia coli	NA	2	NA	NA	NA
GCF_009393595.1	NZ_RYBF01000004.1	WP_001513100.1	WP_001513100.1	562	DruH3	DruH3_00012	28643	31933	+	Escherichia coli	strain=C013p	Scaffold	enterobacteria	Bacteria	Pseudomonadati	Pseudomonadota	Gammaproteobacteria	Enterobacterales	Enterobacteriaceae	Escherichia	Escherichia coli	NA	2	NA	NA	NA
GCF_009393615.1	NZ_RYBI01000043.1	WP_020219138.1	WP_020219138.1	562	DruE3	DruE3_00003	7658	13972	+	Escherichia coli	strain=B010p	Scaffold	enterobacteria	Bacteria	Pseudomonadati	Pseudomonadota	Gammaproteobacteria	Enterobacterales	Enterobacteriaceae	Escherichia	Escherichia coli	NA	11	NA	NA	NA
GCF_009393615.1	NZ_RYBI01000043.1	WP_133301053.1	WP_122985578.1	562	DruH3	DruH3_00004	4299	7658	+	Escherichia coli	strain=B010p	Scaffold	enterobacteria	Bacteria	Pseudomonadati	Pseudomonadota	Gammaproteobacteria	Enterobacterales	Enterobacteriaceae	Escherichia	Escherichia coli	NA	11	NA	NA	NA
GCF_009393735.1	NZ_RYBO01000046.1	WP_020219138.1	WP_053274516.1	562	DruE3	DruE3_00003	17606	23920	-	Escherichia coli	strain=G039h	Scaffold	enterobacteria	Bacteria	Pseudomonadati	Pseudomonadota	Gammaproteobacteria	Enterobacterales	Enterobacteriaceae	Escherichia	Escherichia coli	NA	11	NA	NA	NA
GCF_009393735.1	NZ_RYBO01000046.1	WP_133301053.1	WP_139250556.1	562	DruH3	DruH3_00004	23920	27279	-	Escherichia coli	strain=G039h	Scaffold	enterobacteria	Bacteria	Pseudomonadati	Pseudomonadota	Gammaproteobacteria	Enterobacterales	Enterobacteriaceae	Escherichia	Escherichia coli	NA	11	NA	NA	NA
GCF_009393845.1	NZ_RYBU01000048.1	WP_020219138.1	WP_152929623.1	562	DruE3	DruE3_00003	7608	13922	+	Escherichia coli	strain=I025f	Scaffold	enterobacteria	Bacteria	Pseudomonadati	Pseudomonadota	Gammaproteobacteria	Enterobacterales	Enterobacteriaceae	Escherichia	Escherichia coli	NA	11	NA	NA	NA
GCF_009393845.1	NZ_RYBU01000048.1	WP_133301053.1	WP_023281478.1	562	DruH3	DruH3_00004	4249	7608	+	Escherichia coli	strain=I025f	Scaffold	enterobacteria	Bacteria	Pseudomonadati	Pseudomonadota	Gammaproteobacteria	Enterobacterales	Enterobacteriaceae	Escherichia	Escherichia coli	NA	11	NA	NA	NA
GCF_009432635.1	NZ_CP040311.1	WP_020219138.1	WP_000383115.1	562	DruE3	DruE3_00003	620218	626532	+	Escherichia coli	strain=F3398	Complete Genome	enterobacteria	Bacteria	Pseudomonadati	Pseudomonadota	Gammaproteobacteria	Enterobacterales	Enterobacteriaceae	Escherichia	Escherichia coli	NA	11	NA	NA	NA
GCF_009432635.1	NZ_CP040311.1	WP_133301053.1	WP_000960581.1	562	DruH3	DruH3_00004	616859	620218	+	Escherichia coli	strain=F3398	Complete Genome	enterobacteria	Bacteria	Pseudomonadati	Pseudomonadota	Gammaproteobacteria	Enterobacterales	Enterobacteriaceae	Escherichia	Escherichia coli	NA	11	NA	NA	NA
GCF_009496475.1	NZ_WHOI01000002.1	WP_029801953.1	WP_025788263.1	670	DruH3	DruH3_00012	613475	616780	-	Vibrio parahaemolyticus	strain=SEB2	Contig	g-proteobacteria	Bacteria	Pseudomonadati	Pseudomonadota	Gammaproteobacteria	Vibrionales	Vibrionaceae	Vibrio	Vibrio parahaemolyticus	NA	1	NA	NA	NA
GCF_009496475.1	NZ_WHOI01000002.1	WP_140063846.1	WP_025788261.1	670	DruE3	DruE3_00003	607151	613474	-	Vibrio parahaemolyticus	strain=SEB2	Contig	g-proteobacteria	Bacteria	Pseudomonadati	Pseudomonadota	Gammaproteobacteria	Vibrionales	Vibrionaceae	Vibrio	Vibrio parahaemolyticus	NA	1	NA	NA	NA
GCF_009497295.1	NZ_WIKL01000007.1	WP_028131980.1	WP_109545522.1	562	DruE3	DruE3_00003	180018	186362	-	Escherichia coli	strain=J19	Contig	enterobacteria	Bacteria	Pseudomonadati	Pseudomonadota	Gammaproteobacteria	Enterobacterales	Enterobacteriaceae	Escherichia	Escherichia coli	NA	2	NA	NA	NA
GCF_009497295.1	NZ_WIKL01000007.1	WP_213090629.1	WP_001682536.1	562	DruH3	DruH3_00012	186375	189665	-	Escherichia coli	strain=J19	Contig	enterobacteria	Bacteria	Pseudomonadati	Pseudomonadota	Gammaproteobacteria	Enterobacterales	Enterobacteriaceae	Escherichia	Escherichia coli	NA	2	NA	NA	NA
GCF_009497625.2	NZ_MDLJ02000001.1	WP_020219138.1	WP_000383106.1	562	DruE3	DruE3_00003	1396235	1402549	-	Escherichia coli	strain=Fec10	Contig	enterobacteria	Bacteria	Pseudomonadati	Pseudomonadota	Gammaproteobacteria	Enterobacterales	Enterobacteriaceae	Escherichia	Escherichia coli	NA	11	NA	NA	NA
GCF_009497625.2	NZ_MDLJ02000001.1	WP_133301053.1	WP_214674579.1	562	DruH3	DruH3_00004	1402549	1405812	-	Escherichia coli	strain=Fec10	Contig	enterobacteria	Bacteria	Pseudomonadati	Pseudomonadota	Gammaproteobacteria	Enterobacterales	Enterobacteriaceae	Escherichia	Escherichia coli	NA	11	NA	NA	NA
GCF_009497735.1	NZ_CP026017.1	WP_004178409.1	WP_023283168.1	573	DruH3	DruH3_00012	4618429	4621716	+	Klebsiella pneumoniae	strain=13190	Complete Genome	enterobacteria	Bacteria	Pseudomonadati	Pseudomonadota	Gammaproteobacteria	Enterobacterales	Enterobacteriaceae	Klebsiella	Klebsiella pneumoniae	NA	2	NA	NA	NA
GCF_009497735.1	NZ_CP026017.1	WP_200119417.1	WP_023283167.1	573	DruE3	DruE3_00003	4621729	4628049	+	Klebsiella pneumoniae	strain=13190	Complete Genome	enterobacteria	Bacteria	Pseudomonadati	Pseudomonadota	Gammaproteobacteria	Enterobacterales	Enterobacteriaceae	Klebsiella	Klebsiella pneumoniae	NA	2	NA	NA	NA
GCF_009498255.1	NZ_CP045641.1	WP_047667323.1	WP_136084723.1	1463165	DruH3	DruH3_00012	4555179	4558478	-	Klebsiella quasipneumoniae	strain=KP18-31	Complete Genome	enterobacteria	Bacteria	Pseudomonadati	Pseudomonadota	Gammaproteobacteria	Enterobacterales	Enterobacteriaceae	Klebsiella	Klebsiella quasipneumoniae	NA	2	NA	NA	NA
GCF_009498255.1	NZ_CP045641.1	WP_136084722.1	WP_136084722.1	1463165	DruE3	DruE3_00003	4548846	4555166	-	Klebsiella quasipneumoniae	strain=KP18-31	Complete Genome	enterobacteria	Bacteria	Pseudomonadati	Pseudomonadota	Gammaproteobacteria	Enterobacterales	Enterobacteriaceae	Klebsiella	Klebsiella quasipneumoniae	NA	2	NA	NA	NA
GCF_009600225.1	NZ_WIWI01000001.1	WP_047299325.1	WP_047299325.1	1608996	DruE3	DruE3_00003	3733	10032	+	Pseudomonas helleri	strain=FSL R10-3254	Contig	g-proteobacteria	Bacteria	Pseudomonadati	Pseudomonadota	Gammaproteobacteria	Pseudomonadales	Pseudomonadaceae	Pseudomonas	Pseudomonas helleri	NA	6	NA	NA	NA
GCF_009600225.1	NZ_WIWI01000001.1	WP_153325976.1	WP_153325976.1	1608996	DruH3	DruH3_00013	427	3723	+	Pseudomonas helleri	strain=FSL R10-3254	Contig	g-proteobacteria	Bacteria	Pseudomonadati	Pseudomonadota	Gammaproteobacteria	Pseudomonadales	Pseudomonadaceae	Pseudomonas	Pseudomonas helleri	NA	6	NA	NA	NA
GCF_009600265.1	NZ_WIWF01000126.1	WP_153438883.1	WP_153438883.1	1608996	DruE3	DruE3_00003	2339	8560	-	Pseudomonas helleri	strain=FSL R10-2932	Contig	g-proteobacteria	Bacteria	Pseudomonadati	Pseudomonadota	Gammaproteobacteria	Pseudomonadales	Pseudomonadaceae	Pseudomonas	Pseudomonas helleri	Y	9	0.9854	NA	GEI
GCF_009600265.1	NZ_WIWF01000126.1	WP_153438885.1	WP_153438885.1	1608996	DruH3	DruH3_00011	8587	11973	-	Pseudomonas helleri	strain=FSL R10-2932	Contig	g-proteobacteria	Bacteria	Pseudomonadati	Pseudomonadota	Gammaproteobacteria	Pseudomonadales	Pseudomonadaceae	Pseudomonas	Pseudomonas helleri	Y	9	0.9854	NA	GEI
GCF_009600585.1	NZ_WBVV01000002.1	WP_004178409.1	WP_023283168.1	573	DruH3	DruH3_00012	2589023	2592310	-	Klebsiella pneumoniae subsp. pneumoniae	strain=YmcD1	Contig	enterobacteria	Bacteria	Pseudomonadati	Pseudomonadota	Gammaproteobacteria	Enterobacterales	Enterobacteriaceae	Klebsiella	Klebsiella pneumoniae	NA	2	NA	NA	NA
GCF_009600585.1	NZ_WBVV01000002.1	WP_200119417.1	WP_023283167.1	573	DruE3	DruE3_00003	2582690	2589010	-	Klebsiella pneumoniae subsp. pneumoniae	strain=YmcD1	Contig	enterobacteria	Bacteria	Pseudomonadati	Pseudomonadota	Gammaproteobacteria	Enterobacterales	Enterobacteriaceae	Klebsiella	Klebsiella pneumoniae	NA	2	NA	NA	NA
GCF_009600615.1	NZ_WBVW01000002.1	WP_004178409.1	WP_023283168.1	573	DruH3	DruH3_00012	4124629	4127916	-	Klebsiella pneumoniae subsp. pneumoniae	strain=YmcD2	Contig	enterobacteria	Bacteria	Pseudomonadati	Pseudomonadota	Gammaproteobacteria	Enterobacterales	Enterobacteriaceae	Klebsiella	Klebsiella pneumoniae	NA	2	NA	NA	NA
GCF_009600615.1	NZ_WBVW01000002.1	WP_200119417.1	WP_023283167.1	573	DruE3	DruE3_00003	4118296	4124616	-	Klebsiella pneumoniae subsp. pneumoniae	strain=YmcD2	Contig	enterobacteria	Bacteria	Pseudomonadati	Pseudomonadota	Gammaproteobacteria	Enterobacterales	Enterobacteriaceae	Klebsiella	Klebsiella pneumoniae	NA	2	NA	NA	NA
GCF_009601235.1	NZ_WISS01000256.1	WP_153432685.1	WP_153432685.1	382	DruE3	DruE3_00003	10415	16534	-	Sinorhizobium meliloti	strain=N6B7	Scaffold	a-proteobacteria	Bacteria	Pseudomonadati	Pseudomonadota	Alphaproteobacteria	Hyphomicrobiales	Rhizobiaceae	Sinorhizobium	Sinorhizobium meliloti	Y	14	NA	NA	GEI
GCF_009601235.1	NZ_WISS01000256.1	WP_192937324.1	WP_192937324.1	382	DruH3	DruH3_00002	16531	19938	-	Sinorhizobium meliloti	strain=N6B7	Scaffold	a-proteobacteria	Bacteria	Pseudomonadati	Pseudomonadota	Alphaproteobacteria	Hyphomicrobiales	Rhizobiaceae	Sinorhizobium	Sinorhizobium meliloti	Y	14	NA	NA	GEI
GCF_009607675.1	NZ_WIOL01000003.1	WP_152577792.1	WP_152577792.1	1439888	DruH3	DruH3_00002	20693	24073	+	Polymorphobacter fuscus	strain=D40P	Scaffold	a-proteobacteria	Bacteria	Pseudomonadati	Pseudomonadota	Alphaproteobacteria	Sphingomonadales	Sphingosinicellaceae	Sandarakinorhabdus	Sandarakinorhabdus fusca	NA	14	NA	NA	NA
GCF_009607675.1	NZ_WIOL01000003.1	WP_167649709.1	WP_167649709.1	1439888	DruE3	DruE3_00003	24134	30139	+	Polymorphobacter fuscus	strain=D40P	Scaffold	a-proteobacteria	Bacteria	Pseudomonadati	Pseudomonadota	Alphaproteobacteria	Sphingomonadales	Sphingosinicellaceae	Sandarakinorhabdus	Sandarakinorhabdus fusca	NA	14	NA	NA	NA
GCF_009627495.1	NZ_CP038494.1	WP_020219138.1	WP_000383110.1	562	DruE3	DruE3_00003	609410	615724	+	Escherichia coli O157:H7	strain=TT12B	Complete Genome	enterobacteria	Bacteria	Pseudomonadati	Pseudomonadota	Gammaproteobacteria	Enterobacterales	Enterobacteriaceae	Escherichia	Escherichia coli	NA	11	NA	NA	NA
GCF_009627495.1	NZ_CP038494.1	WP_133301053.1	WP_000960581.1	562	DruH3	DruH3_00004	606051	609410	+	Escherichia coli O157:H7	strain=TT12B	Complete Genome	enterobacteria	Bacteria	Pseudomonadati	Pseudomonadota	Gammaproteobacteria	Enterobacterales	Enterobacteriaceae	Escherichia	Escherichia coli	NA	11	NA	NA	NA
GCF_009645245.1	NZ_VTWY01000008.1	WP_029801953.1	WP_025788263.1	670	DruH3	DruH3_00012	602376	605681	-	Vibrio parahaemolyticus	strain=SAB6	Contig	g-proteobacteria	Bacteria	Pseudomonadati	Pseudomonadota	Gammaproteobacteria	Vibrionales	Vibrionaceae	Vibrio	Vibrio parahaemolyticus	NA	1	NA	NA	NA
GCF_009645245.1	NZ_VTWY01000008.1	WP_140063846.1	WP_025788261.1	670	DruE3	DruE3_00003	596052	602375	-	Vibrio parahaemolyticus	strain=SAB6	Contig	g-proteobacteria	Bacteria	Pseudomonadati	Pseudomonadota	Gammaproteobacteria	Vibrionales	Vibrionaceae	Vibrio	Vibrio parahaemolyticus	NA	1	NA	NA	NA
GCF_009645315.1	NZ_VTWX01000010.1	WP_029801953.1	WP_025788263.1	670	DruH3	DruH3_00012	67166	70471	+	Vibrio parahaemolyticus	strain=SEA5	Contig	g-proteobacteria	Bacteria	Pseudomonadati	Pseudomonadota	Gammaproteobacteria	Vibrionales	Vibrionaceae	Vibrio	Vibrio parahaemolyticus	NA	1	NA	NA	NA
GCF_009645315.1	NZ_VTWX01000010.1	WP_140063846.1	WP_025788261.1	670	DruE3	DruE3_00003	70472	76795	+	Vibrio parahaemolyticus	strain=SEA5	Contig	g-proteobacteria	Bacteria	Pseudomonadati	Pseudomonadota	Gammaproteobacteria	Vibrionales	Vibrionaceae	Vibrio	Vibrio parahaemolyticus	NA	1	NA	NA	NA
GCF_009647345.1	NZ_WIAZ01000004.1	WP_029801953.1	WP_025788263.1	670	DruH3	DruH3_00012	477963	481268	-	Vibrio parahaemolyticus	strain=3HP	Contig	g-proteobacteria	Bacteria	Pseudomonadati	Pseudomonadota	Gammaproteobacteria	Vibrionales	Vibrionaceae	Vibrio	Vibrio parahaemolyticus	NA	1	NA	NA	NA
GCF_009647345.1	NZ_WIAZ01000004.1	WP_140063846.1	WP_025788261.1	670	DruE3	DruE3_00003	471639	477962	-	Vibrio parahaemolyticus	strain=3HP	Contig	g-proteobacteria	Bacteria	Pseudomonadati	Pseudomonadota	Gammaproteobacteria	Vibrionales	Vibrionaceae	Vibrio	Vibrio parahaemolyticus	NA	1	NA	NA	NA
GCF_009647705.1	NZ_WIBB01000006.1	WP_029801953.1	WP_153644246.1	670	DruH3	DruH3_00012	334166	337474	-	Vibrio parahaemolyticus	strain=SDA1	Contig	g-proteobacteria	Bacteria	Pseudomonadati	Pseudomonadota	Gammaproteobacteria	Vibrionales	Vibrionaceae	Vibrio	Vibrio parahaemolyticus	NA	1	NA	NA	NA
GCF_009647705.1	NZ_WIBB01000006.1	WP_140063846.1	WP_025788261.1	670	DruE3	DruE3_00003	327842	334165	-	Vibrio parahaemolyticus	strain=SDA1	Contig	g-proteobacteria	Bacteria	Pseudomonadati	Pseudomonadota	Gammaproteobacteria	Vibrionales	Vibrionaceae	Vibrio	Vibrio parahaemolyticus	NA	1	NA	NA	NA
GCF_009647835.1	NZ_WJFO01000021.1	WP_017694607.1	WP_023343024.1	573	DruE3	DruE3_00003	49064	55390	-	Klebsiella pneumoniae	strain=EH6	Scaffold	enterobacteria	Bacteria	Pseudomonadati	Pseudomonadota	Gammaproteobacteria	Enterobacterales	Enterobacteriaceae	Klebsiella	Klebsiella pneumoniae	NA	11	NA	NA	NA
GCF_009647835.1	NZ_WJFO01000021.1	WP_123193195.1	WP_153677567.1	573	DruH3	DruH3_00004	55390	58749	-	Klebsiella pneumoniae	strain=EH6	Scaffold	enterobacteria	Bacteria	Pseudomonadati	Pseudomonadota	Gammaproteobacteria	Enterobacterales	Enterobacteriaceae	Klebsiella	Klebsiella pneumoniae	NA	11	NA	NA	NA
GCF_009648995.1	NZ_CP045782.1	WP_004178409.1	WP_023283168.1	573	DruH3	DruH3_00012	3824174	3827461	-	Klebsiella pneumoniae	strain=LEMB18	Complete Genome	enterobacteria	Bacteria	Pseudomonadati	Pseudomonadota	Gammaproteobacteria	Enterobacterales	Enterobacteriaceae	Klebsiella	Klebsiella pneumoniae	NA	2	NA	NA	NA
GCF_009648995.1	NZ_CP045782.1	WP_200119417.1	WP_106482286.1	573	DruE3	DruE3_00003	3817841	3824161	-	Klebsiella pneumoniae	strain=LEMB18	Complete Genome	enterobacteria	Bacteria	Pseudomonadati	Pseudomonadota	Gammaproteobacteria	Enterobacterales	Enterobacteriaceae	Klebsiella	Klebsiella pneumoniae	NA	2	NA	NA	NA
GCF_009649255.1	NZ_WJRH01000008.1	WP_020219138.1	WP_000383112.1	562	DruE3	DruE3_00003	127691	134005	-	Escherichia coli	strain=MDRO_M_Bern_100-COL	Contig	enterobacteria	Bacteria	Pseudomonadati	Pseudomonadota	Gammaproteobacteria	Enterobacterales	Enterobacteriaceae	Escherichia	Escherichia coli	NA	11	NA	NA	NA
GCF_009649255.1	NZ_WJRH01000008.1	WP_133301053.1	WP_000960581.1	562	DruH3	DruH3_00004	134005	137364	-	Escherichia coli	strain=MDRO_M_Bern_100-COL	Contig	enterobacteria	Bacteria	Pseudomonadati	Pseudomonadota	Gammaproteobacteria	Enterobacterales	Enterobacteriaceae	Escherichia	Escherichia coli	NA	11	NA	NA	NA
GCF_009649845.1	NZ_WJIE01000026.1	WP_153824951.1	WP_153824951.1	889282	DruE3	DruE3_00003	39984	46205	-	Polyangium spumosum	strain=DSM 14734	Scaffold	bacteria	Bacteria	Pseudomonadati	Myxococcota	NA	Polyangiales	Polyangiaceae	Polyangium	Polyangium spumosum	Y	15	NA	NA	NA
GCF_009649845.1	NZ_WJIE01000026.1	WP_153824952.1	WP_153824952.1	889282	DruH3	DruH3_00012	46198	49398	-	Polyangium spumosum	strain=DSM 14734	Scaffold	bacteria	Bacteria	Pseudomonadati	Myxococcota	NA	Polyangiales	Polyangiaceae	Polyangium	Polyangium spumosum	Y	15	NA	NA	NA
GCF_009650175.1	NZ_CP045863.1	WP_020219138.1	WP_000383109.1	562	DruE3	DruE3_00003	4980580	4986894	+	Escherichia coli O157:H7	strain=ATCC 43890	Complete Genome	enterobacteria	Bacteria	Pseudomonadati	Pseudomonadota	Gammaproteobacteria	Enterobacterales	Enterobacteriaceae	Escherichia	Escherichia coli	NA	11	NA	NA	NA
GCF_009650175.1	NZ_CP045863.1	WP_133301053.1	WP_000960581.1	562	DruH3	DruH3_00004	4977221	4980580	+	Escherichia coli O157:H7	strain=ATCC 43890	Complete Genome	enterobacteria	Bacteria	Pseudomonadati	Pseudomonadota	Gammaproteobacteria	Enterobacterales	Enterobacteriaceae	Escherichia	Escherichia coli	NA	11	NA	NA	NA
GCF_009650805.1	NZ_VYYM01000012.1	WP_143336540.1	WP_143336540.1	539	DruH3	DruH3_00013	10184	13540	-	Eikenella corrodens	strain=EI_07	Contig	b-proteobacteria	Bacteria	Pseudomonadati	Pseudomonadota	Betaproteobacteria	Neisseriales	Neisseriaceae	Eikenella	Eikenella corrodens	NA	6	NA	NA	NA
GCF_009650805.1	NZ_VYYM01000012.1	WP_193618338.1	WP_088383614.1	539	DruE3	DruE3_00003	4023	10181	-	Eikenella corrodens	strain=EI_07	Contig	b-proteobacteria	Bacteria	Pseudomonadati	Pseudomonadota	Betaproteobacteria	Neisseriales	Neisseriaceae	Eikenella	Eikenella corrodens	NA	6	NA	NA	NA
GCF_009653605.1	NZ_SRLP01000004.1	WP_002024145.1	WP_153733828.1	666	DruE3	DruE3_00003	209826	216140	+	Vibrio cholerae	strain=Santiago	Contig	g-proteobacteria	Bacteria	Pseudomonadati	Pseudomonadota	Gammaproteobacteria	Vibrionales	Vibrionaceae	Vibrio	Vibrio cholerae	NA	1	NA	NA	NA
GCF_009653605.1	NZ_SRLP01000004.1	WP_002024147.1	WP_153733827.1	666	DruH3	DruH3_00012	206521	209829	+	Vibrio cholerae	strain=Santiago	Contig	g-proteobacteria	Bacteria	Pseudomonadati	Pseudomonadota	Gammaproteobacteria	Vibrionales	Vibrionaceae	Vibrio	Vibrio cholerae	NA	1	NA	NA	NA
GCF_009661115.1	NZ_WJVH01000032.1	WP_004178409.1	WP_004178409.1	573	DruH3	DruH3_00012	8817	12104	+	Klebsiella pneumoniae	strain=CriePir253	Scaffold	enterobacteria	Bacteria	Pseudomonadati	Pseudomonadota	Gammaproteobacteria	Enterobacterales	Enterobacteriaceae	Klebsiella	Klebsiella pneumoniae	NA	2	NA	NA	NA
GCF_009661115.1	NZ_WJVH01000032.1	WP_200119417.1	WP_004178408.1	573	DruE3	DruE3_00003	12117	18437	+	Klebsiella pneumoniae	strain=CriePir253	Scaffold	enterobacteria	Bacteria	Pseudomonadati	Pseudomonadota	Gammaproteobacteria	Enterobacterales	Enterobacteriaceae	Klebsiella	Klebsiella pneumoniae	NA	2	NA	NA	NA
GCF_009661375.2	NZ_WJVJ02000001.1	WP_004178409.1	WP_004178409.1	573	DruH3	DruH3_00012	322268	325555	-	Klebsiella pneumoniae	strain=CriePir237	Contig	enterobacteria	Bacteria	Pseudomonadati	Pseudomonadota	Gammaproteobacteria	Enterobacterales	Enterobacteriaceae	Klebsiella	Klebsiella pneumoniae	NA	2	NA	NA	NA
GCF_009661375.2	NZ_WJVJ02000001.1	WP_200119417.1	WP_004178408.1	573	DruE3	DruE3_00003	315935	322255	-	Klebsiella pneumoniae	strain=CriePir237	Contig	enterobacteria	Bacteria	Pseudomonadati	Pseudomonadota	Gammaproteobacteria	Enterobacterales	Enterobacteriaceae	Klebsiella	Klebsiella pneumoniae	NA	2	NA	NA	NA
GCF_009661515.1	NZ_WJVY01000007.1	WP_004178409.1	WP_023283168.1	573	DruH3	DruH3_00012	200767	204054	-	Klebsiella pneumoniae	strain=CriePir142	Contig	enterobacteria	Bacteria	Pseudomonadati	Pseudomonadota	Gammaproteobacteria	Enterobacterales	Enterobacteriaceae	Klebsiella	Klebsiella pneumoniae	NA	2	NA	NA	NA
GCF_009661515.1	NZ_WJVY01000007.1	WP_200119417.1	WP_023283167.1	573	DruE3	DruE3_00003	194434	200754	-	Klebsiella pneumoniae	strain=CriePir142	Contig	enterobacteria	Bacteria	Pseudomonadati	Pseudomonadota	Gammaproteobacteria	Enterobacterales	Enterobacteriaceae	Klebsiella	Klebsiella pneumoniae	NA	2	NA	NA	NA
GCF_009661705.1	NZ_WJWJ01000004.1	WP_017694607.1	WP_047670520.1	573	DruE3	DruE3_00003	344638	350964	+	Klebsiella pneumoniae	strain=CriePir69	Scaffold	enterobacteria	Bacteria	Pseudomonadati	Pseudomonadota	Gammaproteobacteria	Enterobacterales	Enterobacteriaceae	Klebsiella	Klebsiella pneumoniae	NA	11	NA	NA	NA
GCF_009661705.1	NZ_WJWJ01000004.1	WP_123193195.1	WP_124053833.1	573	DruH3	DruH3_00004	341279	344638	+	Klebsiella pneumoniae	strain=CriePir69	Scaffold	enterobacteria	Bacteria	Pseudomonadati	Pseudomonadota	Gammaproteobacteria	Enterobacterales	Enterobacteriaceae	Klebsiella	Klebsiella pneumoniae	NA	11	NA	NA	NA
GCF_009661805.2	NZ_WJWM02000001.1	WP_004178409.1	WP_223849135.1	573	DruH3	DruH3_00012	2827122	2830148	-	Klebsiella pneumoniae	strain=CriePir29	Contig	enterobacteria	Bacteria	Pseudomonadati	Pseudomonadota	Gammaproteobacteria	Enterobacterales	Enterobacteriaceae	Klebsiella	Klebsiella pneumoniae	NA	2	NA	NA	NA
GCF_009661805.2	NZ_WJWM02000001.1	WP_200119417.1	WP_023283167.1	573	DruE3	DruE3_00003	2820789	2827109	-	Klebsiella pneumoniae	strain=CriePir29	Contig	enterobacteria	Bacteria	Pseudomonadati	Pseudomonadota	Gammaproteobacteria	Enterobacterales	Enterobacteriaceae	Klebsiella	Klebsiella pneumoniae	NA	2	NA	NA	NA
GCF_009664305.1	NZ_CP035545.1	WP_020219138.1	WP_000383117.1	562	DruE3	DruE3_00003	5352250	5358564	+	Escherichia coli	strain=FSIS11705876	Complete Genome	enterobacteria	Bacteria	Pseudomonadati	Pseudomonadota	Gammaproteobacteria	Enterobacterales	Enterobacteriaceae	Escherichia	Escherichia coli	NA	11	NA	NA	NA
GCF_009664305.1	NZ_CP035545.1	WP_133301053.1	WP_000960581.1	562	DruH3	DruH3_00004	5348891	5352250	+	Escherichia coli	strain=FSIS11705876	Complete Genome	enterobacteria	Bacteria	Pseudomonadati	Pseudomonadota	Gammaproteobacteria	Enterobacterales	Enterobacteriaceae	Escherichia	Escherichia coli	NA	11	NA	NA	NA
GCF_009664455.1	NZ_CP045975.1	WP_020219138.1	WP_000383109.1	562	DruE3	DruE3_00003	4877462	4883776	-	Escherichia coli	strain=AUSMDU00002545	Complete Genome	enterobacteria	Bacteria	Pseudomonadati	Pseudomonadota	Gammaproteobacteria	Enterobacterales	Enterobacteriaceae	Escherichia	Escherichia coli	NA	11	NA	NA	NA
GCF_009664455.1	NZ_CP045975.1	WP_133301053.1	WP_000960581.1	562	DruH3	DruH3_00004	4883776	4887135	-	Escherichia coli	strain=AUSMDU00002545	Complete Genome	enterobacteria	Bacteria	Pseudomonadati	Pseudomonadota	Gammaproteobacteria	Enterobacterales	Enterobacteriaceae	Escherichia	Escherichia coli	NA	11	NA	NA	NA
GCF_009665295.1	NZ_CP035690.1	WP_154124277.1	WP_154124277.1	673	DruE3	DruE3_00003	1174409	1180693	-	Grimontia hollisae	strain=2013V-1029	Complete Genome	g-proteobacteria	Bacteria	Pseudomonadati	Pseudomonadota	Gammaproteobacteria	Vibrionales	Vibrionaceae	Grimontia	Grimontia hollisae	Y	3	NA	NA	GEI
GCF_009665295.1	NZ_CP035690.1	WP_154124278.1	WP_154124278.1	673	DruH3	DruH3_00012	1180695	1184030	-	Grimontia hollisae	strain=2013V-1029	Complete Genome	g-proteobacteria	Bacteria	Pseudomonadati	Pseudomonadota	Gammaproteobacteria	Vibrionales	Vibrionaceae	Grimontia	Grimontia hollisae	Y	3	NA	NA	GEI
GCF_009674825.1	NZ_WKJH01000001.1	WP_154362591.1	WP_154362591.1	2594478	DruH3	DruH3_00008	61479	64496	+	Maribacter luteus	strain=RZ05	Scaffold	CFB group bacteria	Bacteria	Pseudomonadati	Bacteroidota	Flavobacteriia	Flavobacteriales	Flavobacteriaceae	Maribacter	Maribacter luteus	Y	13	NA	NA	NA
GCF_009674825.1	NZ_WKJH01000001.1	WP_179954982.1	WP_179954982.1	2594478	DruE3	DruE3_00002	64639	70386	+	Maribacter luteus	strain=RZ05	Scaffold	CFB group bacteria	Bacteria	Pseudomonadati	Bacteroidota	Flavobacteriia	Flavobacteriales	Flavobacteriaceae	Maribacter	Maribacter luteus	Y	13	NA	NA	NA
GCF_009685195.1	NZ_CP044332.1	WP_016919216.1	WP_016919216.1	134	DruE3	DruE3_00003	238973	245089	+	Methylocystis parvus	strain=BRCS2	Complete Genome	a-proteobacteria	Bacteria	Pseudomonadati	Pseudomonadota	Alphaproteobacteria	Hyphomicrobiales	Methylocystaceae	Methylocystis	Methylocystis parvus	Y	14	0.983	NA	NA
GCF_009685195.1	NZ_CP044332.1	WP_154420417.1	WP_154420417.1	134	DruH3	DruH3_00002	235498	238965	+	Methylocystis parvus	strain=BRCS2	Complete Genome	a-proteobacteria	Bacteria	Pseudomonadati	Pseudomonadota	Alphaproteobacteria	Hyphomicrobiales	Methylocystaceae	Methylocystis	Methylocystis parvus	Y	14	0.983	NA	NA
GCF_009706445.1	NZ_WLUD01000033.1	WP_017694607.1	WP_108478855.1	158850	DruE3	DruE3_00003	85587	91913	-	Providencia rustigianii	strain=wls1926	Scaffold	enterobacteria	Bacteria	Pseudomonadati	Pseudomonadota	Gammaproteobacteria	Enterobacterales	Morganellaceae	Providencia	Providencia rustigianii	NA	11	NA	NA	NA
GCF_009706445.1	NZ_WLUD01000033.1	WP_123193195.1	WP_126462261.1	158850	DruH3	DruH3_00004	91913	95272	-	Providencia rustigianii	strain=wls1926	Scaffold	enterobacteria	Bacteria	Pseudomonadati	Pseudomonadota	Gammaproteobacteria	Enterobacterales	Morganellaceae	Providencia	Providencia rustigianii	NA	11	NA	NA	NA
GCF_009707405.1	NZ_CP046116.1	WP_017694607.1	WP_129253163.1	550	DruE3	DruE3_00003	560519	566845	+	Enterobacter cloacae	strain=CBG15936	Complete Genome	enterobacteria	Bacteria	Pseudomonadati	Pseudomonadota	Gammaproteobacteria	Enterobacterales	Enterobacteriaceae	Enterobacter	Enterobacter cloacae	NA	11	NA	NA	NA
GCF_009707405.1	NZ_CP046116.1	WP_129253161.1	WP_129253161.1	550	DruH3	DruH3_00004	557160	560519	+	Enterobacter cloacae	strain=CBG15936	Complete Genome	enterobacteria	Bacteria	Pseudomonadati	Pseudomonadota	Gammaproteobacteria	Enterobacterales	Enterobacteriaceae	Enterobacter	Enterobacter cloacae	NA	11	NA	NA	NA
GCF_009711465.1	NZ_SMME01000723.1	WP_155158767.1	WP_155158767.1	2172824	DruH3	DruH3_00013	73	3384	+	Sansalvadorimonas verongulae	strain=RKSG058	Scaffold	g-proteobacteria	Bacteria	Pseudomonadati	Pseudomonadota	Gammaproteobacteria	Oceanospirillales	Hahellaceae	Sansalvadorimonas	Sansalvadorimonas verongulae	Y	6	NA	NA	NA
GCF_009711465.1	NZ_SMME01000723.1	WP_230460137.1	WP_230460137.1	2172824	DruE3	DruE3_00001	3616	7271	+	Sansalvadorimonas verongulae	strain=RKSG058	Scaffold	g-proteobacteria	Bacteria	Pseudomonadati	Pseudomonadota	Gammaproteobacteria	Oceanospirillales	Hahellaceae	Sansalvadorimonas	Sansalvadorimonas verongulae	Y	6	NA	NA	NA
GCF_009718745.1	NZ_WNBD01000004.1	WP_169608569.1	WP_206672998.1	584	DruH3	DruH3_00012	147157	150492	-	Proteus mirabilis	strain=BIOML-A3	Scaffold	enterobacteria	Bacteria	Pseudomonadati	Pseudomonadota	Gammaproteobacteria	Enterobacterales	Morganellaceae	Proteus	Proteus mirabilis	NA	3	NA	NA	NA
GCF_009718745.1	NZ_WNBD01000004.1	WP_203346094.1	WP_060557262.1	584	DruE3	DruE3_00003	140871	147155	-	Proteus mirabilis	strain=BIOML-A3	Scaffold	enterobacteria	Bacteria	Pseudomonadati	Pseudomonadota	Gammaproteobacteria	Enterobacterales	Morganellaceae	Proteus	Proteus mirabilis	NA	3	NA	NA	NA
GCF_009720545.1	NZ_CP043931.1	WP_002643638.1	WP_002643638.1	122	DruH3	DruH3_00012	3554939	3558469	+	Gimesia maris	strain=DSM 8797	Complete Genome	planctomycetes	Bacteria	Pseudomonadati	Planctomycetota	Planctomycetia	Planctomycetales	Planctomycetaceae	Gimesia	Gimesia maris	Y	15	NA	NA	NA
GCF_009720545.1	NZ_CP043931.1	WP_187782294.1	WP_187782294.1	122	DruE3	DruE3_00003	3558493	3564720	+	Gimesia maris	strain=DSM 8797	Complete Genome	planctomycetes	Bacteria	Pseudomonadati	Planctomycetota	Planctomycetia	Planctomycetales	Planctomycetaceae	Gimesia	Gimesia maris	Y	15	NA	NA	NA
GCF_009727235.1	NZ_WOAG01000002.1	WP_003158581.1	WP_034003998.1	287	DruH3	DruH3_00012	688560	691895	-	Pseudomonas aeruginosa	strain=PA218	Contig	g-proteobacteria	Bacteria	Pseudomonadati	Pseudomonadota	Gammaproteobacteria	Pseudomonadales	Pseudomonadaceae	Pseudomonas	Pseudomonas aeruginosa	NA	2	NA	NA	NA
GCF_009727235.1	NZ_WOAG01000002.1	WP_134629231.1	WP_031756414.1	287	DruE3	DruE3_00003	682232	688567	-	Pseudomonas aeruginosa	strain=PA218	Contig	g-proteobacteria	Bacteria	Pseudomonadati	Pseudomonadota	Gammaproteobacteria	Pseudomonadales	Pseudomonadaceae	Pseudomonas	Pseudomonas aeruginosa	NA	2	NA	NA	NA
GCF_009727335.1	NZ_WOAM01000010.1	WP_003158581.1	WP_057387076.1	287	DruH3	DruH3_00012	22649	25984	-	Pseudomonas aeruginosa	strain=PA193	Contig	g-proteobacteria	Bacteria	Pseudomonadati	Pseudomonadota	Gammaproteobacteria	Pseudomonadales	Pseudomonadaceae	Pseudomonas	Pseudomonas aeruginosa	NA	2	NA	NA	NA
GCF_009727335.1	NZ_WOAM01000010.1	WP_134629231.1	WP_057387075.1	287	DruE3	DruE3_00003	16321	22656	-	Pseudomonas aeruginosa	strain=PA193	Contig	g-proteobacteria	Bacteria	Pseudomonadati	Pseudomonadota	Gammaproteobacteria	Pseudomonadales	Pseudomonadaceae	Pseudomonas	Pseudomonas aeruginosa	NA	2	NA	NA	NA
GCF_009727385.1	NZ_WOAP01000017.1	WP_065278767.1	WP_003160970.1	287	DruE3	DruE3_00003	63540	69755	+	Pseudomonas aeruginosa	strain=PA182	Contig	g-proteobacteria	Bacteria	Pseudomonadati	Pseudomonadota	Gammaproteobacteria	Pseudomonadales	Pseudomonadaceae	Pseudomonas	Pseudomonas aeruginosa	NA	9	NA	NA	NA
GCF_009727385.1	NZ_WOAP01000017.1	WP_230091298.1	WP_230964421.1	287	DruH3	DruH3_00011	60232	63534	+	Pseudomonas aeruginosa	strain=PA182	Contig	g-proteobacteria	Bacteria	Pseudomonadati	Pseudomonadota	Gammaproteobacteria	Pseudomonadales	Pseudomonadaceae	Pseudomonas	Pseudomonas aeruginosa	NA	9	NA	NA	NA
GCF_009727405.1	NZ_WOAR01000031.1	WP_016253794.1	WP_016253794.1	287	DruE3	DruE3_00003	9070	15270	-	Pseudomonas aeruginosa	strain=PA176	Contig	g-proteobacteria	Bacteria	Pseudomonadati	Pseudomonadota	Gammaproteobacteria	Pseudomonadales	Pseudomonadaceae	Pseudomonas	Pseudomonas aeruginosa	NA	9	NA	NA	NA
GCF_009727405.1	NZ_WOAR01000031.1	WP_228380305.1	WP_230965680.1	287	DruH3	DruH3_00011	15276	18581	-	Pseudomonas aeruginosa	strain=PA176	Contig	g-proteobacteria	Bacteria	Pseudomonadati	Pseudomonadota	Gammaproteobacteria	Pseudomonadales	Pseudomonadaceae	Pseudomonas	Pseudomonas aeruginosa	NA	9	NA	NA	NA
GCF_009727615.1	NZ_WOAZ01000007.1	WP_155650458.1	WP_155650458.1	668	DruE3	DruE3_00003	266408	272692	-	Aliivibrio fischeri	strain=etasm.2.1	Scaffold	g-proteobacteria	Bacteria	Pseudomonadati	Pseudomonadota	Gammaproteobacteria	Vibrionales	Vibrionaceae	Aliivibrio	Aliivibrio fischeri	Y	3	NA	NA	NA
GCF_009727615.1	NZ_WOAZ01000007.1	WP_214645222.1	WP_214645222.1	668	DruH3	DruH3_00012	272703	276023	-	Aliivibrio fischeri	strain=etasm.2.1	Scaffold	g-proteobacteria	Bacteria	Pseudomonadati	Pseudomonadota	Gammaproteobacteria	Vibrionales	Vibrionaceae	Aliivibrio	Aliivibrio fischeri	Y	3	NA	NA	NA
GCF_009734105.1	NZ_CP046381.1	WP_004178409.1	WP_004178409.1	573	DruH3	DruH3_00012	4741674	4744961	+	Klebsiella pneumoniae	strain=BD_DM_782	Complete Genome	enterobacteria	Bacteria	Pseudomonadati	Pseudomonadota	Gammaproteobacteria	Enterobacterales	Enterobacteriaceae	Klebsiella	Klebsiella pneumoniae	NA	2	NA	NA	NA
GCF_009734105.1	NZ_CP046381.1	WP_200119417.1	WP_004178408.1	573	DruE3	DruE3_00003	4744974	4751294	+	Klebsiella pneumoniae	strain=BD_DM_782	Complete Genome	enterobacteria	Bacteria	Pseudomonadati	Pseudomonadota	Gammaproteobacteria	Enterobacterales	Enterobacteriaceae	Klebsiella	Klebsiella pneumoniae	NA	2	NA	NA	NA
GCF_009737025.1	NZ_WOUM01000011.1	WP_156244863.1	WP_156244863.1	2968969	DruH3	DruH3_00013	42942	46247	+	Stutzerimonas frequens	strain=GOM2	Scaffold	g-proteobacteria	Bacteria	Pseudomonadati	Pseudomonadota	Gammaproteobacteria	Pseudomonadales	Pseudomonadaceae	Stutzerimonas	Stutzerimonas frequens	Y	6	NA	NA	NA
GCF_009737025.1	NZ_WOUM01000011.1	WP_156244864.1	WP_156244864.1	2968969	DruE3	DruE3_00003	46257	52499	+	Stutzerimonas frequens	strain=GOM2	Scaffold	g-proteobacteria	Bacteria	Pseudomonadati	Pseudomonadota	Gammaproteobacteria	Pseudomonadales	Pseudomonadaceae	Stutzerimonas	Stutzerimonas frequens	Y	6	NA	NA	NA
GCF_009737225.1	NZ_WOVI01000026.1	WP_003158581.1	WP_034003998.1	287	DruH3	DruH3_00012	68442	71777	+	Pseudomonas aeruginosa	strain=MZ4A	Contig	g-proteobacteria	Bacteria	Pseudomonadati	Pseudomonadota	Gammaproteobacteria	Pseudomonadales	Pseudomonadaceae	Pseudomonas	Pseudomonas aeruginosa	NA	2	NA	NA	NA
GCF_009737225.1	NZ_WOVI01000026.1	WP_134629231.1	WP_031756414.1	287	DruE3	DruE3_00003	71770	78105	+	Pseudomonas aeruginosa	strain=MZ4A	Contig	g-proteobacteria	Bacteria	Pseudomonadati	Pseudomonadota	Gammaproteobacteria	Pseudomonadales	Pseudomonadaceae	Pseudomonas	Pseudomonas aeruginosa	NA	2	NA	NA	NA
GCF_009738455.1	NZ_CP046527.1	WP_020219138.1	WP_000383117.1	562	DruE3	DruE3_00003	2484495	2490809	+	Escherichia coli	strain=RM19259	Complete Genome	enterobacteria	Bacteria	Pseudomonadati	Pseudomonadota	Gammaproteobacteria	Enterobacterales	Enterobacteriaceae	Escherichia	Escherichia coli	NA	11	NA	NA	NA
GCF_009738455.1	NZ_CP046527.1	WP_133301053.1	WP_000960581.1	562	DruH3	DruH3_00004	2481136	2484495	+	Escherichia coli	strain=RM19259	Complete Genome	enterobacteria	Bacteria	Pseudomonadati	Pseudomonadota	Gammaproteobacteria	Enterobacterales	Enterobacteriaceae	Escherichia	Escherichia coli	NA	11	NA	NA	NA
GCF_009746315.1	NZ_WRXD01000010.1	WP_004178409.1	WP_023283168.1	573	DruH3	DruH3_00012	14740	18027	-	Klebsiella pneumoniae	strain=ST147-VIM1	Scaffold	enterobacteria	Bacteria	Pseudomonadati	Pseudomonadota	Gammaproteobacteria	Enterobacterales	Enterobacteriaceae	Klebsiella	Klebsiella pneumoniae	NA	2	NA	NA	NA
GCF_009746315.1	NZ_WRXD01000010.1	WP_200119417.1	WP_023283167.1	573	DruE3	DruE3_00003	8407	14727	-	Klebsiella pneumoniae	strain=ST147-VIM1	Scaffold	enterobacteria	Bacteria	Pseudomonadati	Pseudomonadota	Gammaproteobacteria	Enterobacterales	Enterobacteriaceae	Klebsiella	Klebsiella pneumoniae	NA	2	NA	NA	NA
GCF_009757265.1	NZ_WMHV01000001.1	WP_020219138.1	WP_000383120.1	562	DruE3	DruE3_00003	2111005	2117319	-	Escherichia coli	strain=CPEc1827	Contig	enterobacteria	Bacteria	Pseudomonadati	Pseudomonadota	Gammaproteobacteria	Enterobacterales	Enterobacteriaceae	Escherichia	Escherichia coli	NA	11	NA	NA	NA
GCF_009757265.1	NZ_WMHV01000001.1	WP_133301053.1	WP_000960570.1	562	DruH3	DruH3_00004	2117319	2120678	-	Escherichia coli	strain=CPEc1827	Contig	enterobacteria	Bacteria	Pseudomonadati	Pseudomonadota	Gammaproteobacteria	Enterobacterales	Enterobacteriaceae	Escherichia	Escherichia coli	NA	11	NA	NA	NA
GCF_009758275.2	NZ_WRPC02000026.1	WP_004178409.1	WP_023283168.1	573	DruH3	DruH3_00012	14820	18107	-	Klebsiella pneumoniae	strain=114PB	Contig	enterobacteria	Bacteria	Pseudomonadati	Pseudomonadota	Gammaproteobacteria	Enterobacterales	Enterobacteriaceae	Klebsiella	Klebsiella pneumoniae	NA	2	NA	NA	NA
GCF_009758275.2	NZ_WRPC02000026.1	WP_200119417.1	WP_023283167.1	573	DruE3	DruE3_00003	8487	14807	-	Klebsiella pneumoniae	strain=114PB	Contig	enterobacteria	Bacteria	Pseudomonadati	Pseudomonadota	Gammaproteobacteria	Enterobacterales	Enterobacteriaceae	Klebsiella	Klebsiella pneumoniae	NA	2	NA	NA	NA
GCF_009761825.1	NZ_WSFX01000002.1	WP_001472886.1	WP_021578294.1	562	DruH3	DruH3_00012	310109	313399	-	Escherichia coli	strain=TzEc082	Contig	enterobacteria	Bacteria	Pseudomonadati	Pseudomonadota	Gammaproteobacteria	Enterobacterales	Enterobacteriaceae	Escherichia	Escherichia coli	NA	2	NA	NA	NA
GCF_009761825.1	NZ_WSFX01000002.1	WP_001472887.1	WP_089521386.1	562	DruE3	DruE3_00003	303752	310096	-	Escherichia coli	strain=TzEc082	Contig	enterobacteria	Bacteria	Pseudomonadati	Pseudomonadota	Gammaproteobacteria	Enterobacterales	Enterobacteriaceae	Escherichia	Escherichia coli	NA	2	NA	NA	NA
GCF_009761865.1	NZ_WSGW01000002.1	WP_001472886.1	WP_021578294.1	562	DruH3	DruH3_00012	345037	348327	+	Escherichia coli	strain=TzEc056	Contig	enterobacteria	Bacteria	Pseudomonadati	Pseudomonadota	Gammaproteobacteria	Enterobacterales	Enterobacteriaceae	Escherichia	Escherichia coli	NA	2	NA	NA	NA
GCF_009761865.1	NZ_WSGW01000002.1	WP_001472887.1	WP_089521386.1	562	DruE3	DruE3_00003	348340	354684	+	Escherichia coli	strain=TzEc056	Contig	enterobacteria	Bacteria	Pseudomonadati	Pseudomonadota	Gammaproteobacteria	Enterobacterales	Enterobacteriaceae	Escherichia	Escherichia coli	NA	2	NA	NA	NA
GCF_009762945.1	NZ_CP046739.1	WP_001887822.1	WP_001887822.1	666	DruH3	DruH3_00010	142438	145794	-	Vibrio cholerae	strain=3566-06	Complete Genome	g-proteobacteria	Bacteria	Pseudomonadati	Pseudomonadota	Gammaproteobacteria	Vibrionales	Vibrionaceae	Vibrio	Vibrio cholerae	NA	10	NA	NA	NA
GCF_009762945.1	NZ_CP046739.1	WP_142570044.1	WP_032473011.1	666	DruE3	DruE3_00003	136218	142424	-	Vibrio cholerae	strain=3566-06	Complete Genome	g-proteobacteria	Bacteria	Pseudomonadati	Pseudomonadota	Gammaproteobacteria	Vibrionales	Vibrionaceae	Vibrio	Vibrio cholerae	NA	10	NA	NA	NA
GCF_009763315.1	NZ_WMCH01000180.1	WP_004178409.1	WP_004178409.1	573	DruH3	DruH3_00012	41481	44768	+	Klebsiella pneumoniae	strain=EN5218	Scaffold	enterobacteria	Bacteria	Pseudomonadati	Pseudomonadota	Gammaproteobacteria	Enterobacterales	Enterobacteriaceae	Klebsiella	Klebsiella pneumoniae	NA	2	NA	NA	NA
GCF_009763315.1	NZ_WMCH01000180.1	WP_200119417.1	WP_004178408.1	573	DruE3	DruE3_00003	44781	51101	+	Klebsiella pneumoniae	strain=EN5218	Scaffold	enterobacteria	Bacteria	Pseudomonadati	Pseudomonadota	Gammaproteobacteria	Enterobacterales	Enterobacteriaceae	Klebsiella	Klebsiella pneumoniae	NA	2	NA	NA	NA
GCF_009764095.1	NZ_CP046832.1	WP_103194031.1	WP_158105256.1	672	DruH3	DruH3_00010	1788894	1792271	-	Vibrio vulnificus	strain=06-2410	Complete Genome	g-proteobacteria	Bacteria	Pseudomonadati	Pseudomonadota	Gammaproteobacteria	Vibrionales	Vibrionaceae	Vibrio	Vibrio vulnificus	Y	10	NA	NA	NA
GCF_009764095.1	NZ_CP046832.1	WP_158105255.1	WP_158105255.1	672	DruE3	DruE3_00003	1782680	1788877	-	Vibrio vulnificus	strain=06-2410	Complete Genome	g-proteobacteria	Bacteria	Pseudomonadati	Pseudomonadota	Gammaproteobacteria	Vibrionales	Vibrionaceae	Vibrio	Vibrio vulnificus	Y	10	NA	NA	NA
GCF_009764115.1	NZ_CP046835.1	WP_103194031.1	WP_158123300.1	672	DruH3	DruH3_00010	929549	932926	+	Vibrio vulnificus	strain=07-2444	Complete Genome	g-proteobacteria	Bacteria	Pseudomonadati	Pseudomonadota	Gammaproteobacteria	Vibrionales	Vibrionaceae	Vibrio	Vibrio vulnificus	NA	10	NA	NA	NA
GCF_009764115.1	NZ_CP046835.1	WP_103194032.1	WP_158123301.1	672	DruE3	DruE3_00003	932943	939140	+	Vibrio vulnificus	strain=07-2444	Complete Genome	g-proteobacteria	Bacteria	Pseudomonadati	Pseudomonadota	Gammaproteobacteria	Vibrionales	Vibrionaceae	Vibrio	Vibrio vulnificus	NA	10	NA	NA	NA
GCF_009765195.1	NZ_VMNY01000043.1	WP_003158581.1	WP_058160782.1	287	DruH3	DruH3_00012	21312	24647	+	Pseudomonas aeruginosa	strain=PA120	Contig	g-proteobacteria	Bacteria	Pseudomonadati	Pseudomonadota	Gammaproteobacteria	Pseudomonadales	Pseudomonadaceae	Pseudomonas	Pseudomonas aeruginosa	NA	2	NA	NA	NA
GCF_009765195.1	NZ_VMNY01000043.1	WP_134629231.1	WP_058160784.1	287	DruE3	DruE3_00003	24640	30975	+	Pseudomonas aeruginosa	strain=PA120	Contig	g-proteobacteria	Bacteria	Pseudomonadati	Pseudomonadota	Gammaproteobacteria	Pseudomonadales	Pseudomonadaceae	Pseudomonas	Pseudomonas aeruginosa	NA	2	NA	NA	NA
GCF_009765305.1	NZ_VSLC01000036.1	WP_004178409.1	WP_004178409.1	573	DruH3	DruH3_00012	9826	13113	+	Klebsiella pneumoniae	strain=EN5199	Contig	enterobacteria	Bacteria	Pseudomonadati	Pseudomonadota	Gammaproteobacteria	Enterobacterales	Enterobacteriaceae	Klebsiella	Klebsiella pneumoniae	NA	2	NA	NA	NA
GCF_009765305.1	NZ_VSLC01000036.1	WP_200119417.1	WP_004178408.1	573	DruE3	DruE3_00003	13126	19446	+	Klebsiella pneumoniae	strain=EN5199	Contig	enterobacteria	Bacteria	Pseudomonadati	Pseudomonadota	Gammaproteobacteria	Enterobacterales	Enterobacteriaceae	Klebsiella	Klebsiella pneumoniae	NA	2	NA	NA	NA
GCF_009765585.1	NZ_WSFZ01000002.1	WP_001472886.1	WP_021578294.1	562	DruH3	DruH3_00012	345037	348327	+	Escherichia coli	strain=TzEc080	Contig	enterobacteria	Bacteria	Pseudomonadati	Pseudomonadota	Gammaproteobacteria	Enterobacterales	Enterobacteriaceae	Escherichia	Escherichia coli	NA	2	NA	NA	NA
GCF_009765585.1	NZ_WSFZ01000002.1	WP_001472887.1	WP_089521386.1	562	DruE3	DruE3_00003	348340	354684	+	Escherichia coli	strain=TzEc080	Contig	enterobacteria	Bacteria	Pseudomonadati	Pseudomonadota	Gammaproteobacteria	Enterobacterales	Enterobacteriaceae	Escherichia	Escherichia coli	NA	2	NA	NA	NA
GCF_009766185.1	NZ_RAHV01000002.1	WP_020219138.1	WP_000383109.1	562	DruE3	DruE3_00003	351966	358280	-	Escherichia coli O157:H7 str. EDL933	strain=EDL933	Scaffold	enterobacteria	Bacteria	Pseudomonadati	Pseudomonadota	Gammaproteobacteria	Enterobacterales	Enterobacteriaceae	Escherichia	Escherichia coli	NA	11	NA	NA	NA
GCF_009766185.1	NZ_RAHV01000002.1	WP_133301053.1	WP_000960581.1	562	DruH3	DruH3_00004	358280	361639	-	Escherichia coli O157:H7 str. EDL933	strain=EDL933	Scaffold	enterobacteria	Bacteria	Pseudomonadati	Pseudomonadota	Gammaproteobacteria	Enterobacterales	Enterobacteriaceae	Escherichia	Escherichia coli	NA	11	NA	NA	NA
GCF_009766265.1	NZ_WSFW01000002.1	WP_001472886.1	WP_021578294.1	562	DruH3	DruH3_00012	241289	244579	+	Escherichia coli	strain=TzEc083	Contig	enterobacteria	Bacteria	Pseudomonadati	Pseudomonadota	Gammaproteobacteria	Enterobacterales	Enterobacteriaceae	Escherichia	Escherichia coli	NA	2	NA	NA	NA
GCF_009766265.1	NZ_WSFW01000002.1	WP_001472887.1	WP_089521386.1	562	DruE3	DruE3_00003	244592	250936	+	Escherichia coli	strain=TzEc083	Contig	enterobacteria	Bacteria	Pseudomonadati	Pseudomonadota	Gammaproteobacteria	Enterobacterales	Enterobacteriaceae	Escherichia	Escherichia coli	NA	2	NA	NA	NA
GCF_009766465.1	NZ_WSGK01000019.1	WP_020219138.1	WP_001586616.1	562	DruE3	DruE3_00003	50806	57120	-	Escherichia coli	strain=TzEc069	Contig	enterobacteria	Bacteria	Pseudomonadati	Pseudomonadota	Gammaproteobacteria	Enterobacterales	Enterobacteriaceae	Escherichia	Escherichia coli	NA	11	NA	NA	NA
GCF_009766465.1	NZ_WSGK01000019.1	WP_133301053.1	WP_001586615.1	562	DruH3	DruH3_00004	57120	60479	-	Escherichia coli	strain=TzEc069	Contig	enterobacteria	Bacteria	Pseudomonadati	Pseudomonadota	Gammaproteobacteria	Enterobacterales	Enterobacteriaceae	Escherichia	Escherichia coli	NA	11	NA	NA	NA
GCF_009766475.1	NZ_WSGI01000006.1	WP_020219138.1	WP_001586616.1	562	DruE3	DruE3_00003	335380	341694	-	Escherichia coli	strain=TzEc071	Contig	enterobacteria	Bacteria	Pseudomonadati	Pseudomonadota	Gammaproteobacteria	Enterobacterales	Enterobacteriaceae	Escherichia	Escherichia coli	NA	11	NA	NA	NA
GCF_009766475.1	NZ_WSGI01000006.1	WP_133301053.1	WP_001586615.1	562	DruH3	DruH3_00004	341694	345053	-	Escherichia coli	strain=TzEc071	Contig	enterobacteria	Bacteria	Pseudomonadati	Pseudomonadota	Gammaproteobacteria	Enterobacterales	Enterobacteriaceae	Escherichia	Escherichia coli	NA	11	NA	NA	NA
GCF_009766655.1	NZ_WSHW01000012.1	WP_024254397.1	WP_000213434.1	562	DruE3	DruE3_00003	59696	66040	+	Escherichia coli	strain=TzEc030	Contig	enterobacteria	Bacteria	Pseudomonadati	Pseudomonadota	Gammaproteobacteria	Enterobacterales	Enterobacteriaceae	Escherichia	Escherichia coli	NA	2	NA	NA	NA
GCF_009766655.1	NZ_WSHW01000012.1	WP_213090629.1	WP_016239407.1	562	DruH3	DruH3_00012	56393	59683	+	Escherichia coli	strain=TzEc030	Contig	enterobacteria	Bacteria	Pseudomonadati	Pseudomonadota	Gammaproteobacteria	Enterobacterales	Enterobacteriaceae	Escherichia	Escherichia coli	NA	2	NA	NA	NA
GCF_009767685.1	NZ_WSPQ01000002.1	WP_001472886.1	WP_021578294.1	562	DruH3	DruH3_00012	310311	313601	-	Escherichia coli	strain=8374wA12	Contig	enterobacteria	Bacteria	Pseudomonadati	Pseudomonadota	Gammaproteobacteria	Enterobacterales	Enterobacteriaceae	Escherichia	Escherichia coli	NA	2	NA	NA	NA
GCF_009767685.1	NZ_WSPQ01000002.1	WP_001472887.1	WP_089521386.1	562	DruE3	DruE3_00003	303954	310298	-	Escherichia coli	strain=8374wA12	Contig	enterobacteria	Bacteria	Pseudomonadati	Pseudomonadota	Gammaproteobacteria	Enterobacterales	Enterobacteriaceae	Escherichia	Escherichia coli	NA	2	NA	NA	NA
GCF_009767695.1	NZ_WSPR01000002.1	WP_001472886.1	WP_021578294.1	562	DruH3	DruH3_00012	345037	348327	+	Escherichia coli	strain=8374wA11	Contig	enterobacteria	Bacteria	Pseudomonadati	Pseudomonadota	Gammaproteobacteria	Enterobacterales	Enterobacteriaceae	Escherichia	Escherichia coli	NA	2	NA	NA	NA
GCF_009767695.1	NZ_WSPR01000002.1	WP_001472887.1	WP_089521386.1	562	DruE3	DruE3_00003	348340	354684	+	Escherichia coli	strain=8374wA11	Contig	enterobacteria	Bacteria	Pseudomonadati	Pseudomonadota	Gammaproteobacteria	Enterobacterales	Enterobacteriaceae	Escherichia	Escherichia coli	NA	2	NA	NA	NA
GCF_009767735.1	NZ_WSPS01000002.1	WP_001472886.1	WP_021578294.1	562	DruH3	DruH3_00012	345037	348327	+	Escherichia coli	strain=8374wB9	Contig	enterobacteria	Bacteria	Pseudomonadati	Pseudomonadota	Gammaproteobacteria	Enterobacterales	Enterobacteriaceae	Escherichia	Escherichia coli	NA	2	NA	NA	NA
GCF_009767735.1	NZ_WSPS01000002.1	WP_001472887.1	WP_089521386.1	562	DruE3	DruE3_00003	348340	354684	+	Escherichia coli	strain=8374wB9	Contig	enterobacteria	Bacteria	Pseudomonadati	Pseudomonadota	Gammaproteobacteria	Enterobacterales	Enterobacteriaceae	Escherichia	Escherichia coli	NA	2	NA	NA	NA
GCF_009767765.1	NZ_WSPT01000002.1	WP_001472886.1	WP_021578294.1	562	DruH3	DruH3_00012	345037	348327	+	Escherichia coli	strain=8374wA7	Contig	enterobacteria	Bacteria	Pseudomonadati	Pseudomonadota	Gammaproteobacteria	Enterobacterales	Enterobacteriaceae	Escherichia	Escherichia coli	NA	2	NA	NA	NA
GCF_009767765.1	NZ_WSPT01000002.1	WP_001472887.1	WP_089521386.1	562	DruE3	DruE3_00003	348340	354684	+	Escherichia coli	strain=8374wA7	Contig	enterobacteria	Bacteria	Pseudomonadati	Pseudomonadota	Gammaproteobacteria	Enterobacterales	Enterobacteriaceae	Escherichia	Escherichia coli	NA	2	NA	NA	NA
GCF_009768045.1	NZ_WSQM01000002.1	WP_001472886.1	WP_021578294.1	562	DruH3	DruH3_00012	310109	313399	-	Escherichia coli	strain=8376wE7	Contig	enterobacteria	Bacteria	Pseudomonadati	Pseudomonadota	Gammaproteobacteria	Enterobacterales	Enterobacteriaceae	Escherichia	Escherichia coli	NA	2	NA	NA	NA
GCF_009768045.1	NZ_WSQM01000002.1	WP_001472887.1	WP_089521386.1	562	DruE3	DruE3_00003	303752	310096	-	Escherichia coli	strain=8376wE7	Contig	enterobacteria	Bacteria	Pseudomonadati	Pseudomonadota	Gammaproteobacteria	Enterobacterales	Enterobacteriaceae	Escherichia	Escherichia coli	NA	2	NA	NA	NA
GCF_009768055.1	NZ_WSQL01000002.1	WP_001472886.1	WP_021578294.1	562	DruH3	DruH3_00012	310025	313315	-	Escherichia coli	strain=8376wF7	Contig	enterobacteria	Bacteria	Pseudomonadati	Pseudomonadota	Gammaproteobacteria	Enterobacterales	Enterobacteriaceae	Escherichia	Escherichia coli	NA	2	NA	NA	NA
GCF_009768055.1	NZ_WSQL01000002.1	WP_001472887.1	WP_089521386.1	562	DruE3	DruE3_00003	303668	310012	-	Escherichia coli	strain=8376wF7	Contig	enterobacteria	Bacteria	Pseudomonadati	Pseudomonadota	Gammaproteobacteria	Enterobacterales	Enterobacteriaceae	Escherichia	Escherichia coli	NA	2	NA	NA	NA
GCF_009768095.1	NZ_WSQO01000004.1	WP_001472886.1	WP_021578294.1	562	DruH3	DruH3_00012	37916	41206	+	Escherichia coli	strain=8376wC7	Contig	enterobacteria	Bacteria	Pseudomonadati	Pseudomonadota	Gammaproteobacteria	Enterobacterales	Enterobacteriaceae	Escherichia	Escherichia coli	NA	2	NA	NA	NA
GCF_009768095.1	NZ_WSQO01000004.1	WP_001472887.1	WP_089521386.1	562	DruE3	DruE3_00003	41219	47563	+	Escherichia coli	strain=8376wC7	Contig	enterobacteria	Bacteria	Pseudomonadati	Pseudomonadota	Gammaproteobacteria	Enterobacterales	Enterobacteriaceae	Escherichia	Escherichia coli	NA	2	NA	NA	NA
GCF_009768145.1	NZ_WSQQ01000001.1	WP_001472886.1	WP_021578294.1	562	DruH3	DruH3_00012	345036	348326	+	Escherichia coli	strain=8376wA7	Contig	enterobacteria	Bacteria	Pseudomonadati	Pseudomonadota	Gammaproteobacteria	Enterobacterales	Enterobacteriaceae	Escherichia	Escherichia coli	NA	2	NA	NA	NA
GCF_009768145.1	NZ_WSQQ01000001.1	WP_001472887.1	WP_089521386.1	562	DruE3	DruE3_00003	348339	354683	+	Escherichia coli	strain=8376wA7	Contig	enterobacteria	Bacteria	Pseudomonadati	Pseudomonadota	Gammaproteobacteria	Enterobacterales	Enterobacteriaceae	Escherichia	Escherichia coli	NA	2	NA	NA	NA
GCF_009768155.1	NZ_WSQP01000002.1	WP_001472886.1	WP_021578294.1	562	DruH3	DruH3_00012	345037	348327	+	Escherichia coli	strain=8376wB7	Contig	enterobacteria	Bacteria	Pseudomonadati	Pseudomonadota	Gammaproteobacteria	Enterobacterales	Enterobacteriaceae	Escherichia	Escherichia coli	NA	2	NA	NA	NA
GCF_009768155.1	NZ_WSQP01000002.1	WP_001472887.1	WP_089521386.1	562	DruE3	DruE3_00003	348340	354684	+	Escherichia coli	strain=8376wB7	Contig	enterobacteria	Bacteria	Pseudomonadati	Pseudomonadota	Gammaproteobacteria	Enterobacterales	Enterobacteriaceae	Escherichia	Escherichia coli	NA	2	NA	NA	NA
GCF_009768185.1	NZ_WSQR01000002.1	WP_001472886.1	WP_021578294.1	562	DruH3	DruH3_00012	345037	348327	+	Escherichia coli	strain=8376wH6	Contig	enterobacteria	Bacteria	Pseudomonadati	Pseudomonadota	Gammaproteobacteria	Enterobacterales	Enterobacteriaceae	Escherichia	Escherichia coli	NA	2	NA	NA	NA
GCF_009768185.1	NZ_WSQR01000002.1	WP_001472887.1	WP_089521386.1	562	DruE3	DruE3_00003	348340	354684	+	Escherichia coli	strain=8376wH6	Contig	enterobacteria	Bacteria	Pseudomonadati	Pseudomonadota	Gammaproteobacteria	Enterobacterales	Enterobacteriaceae	Escherichia	Escherichia coli	NA	2	NA	NA	NA
GCF_009768205.1	NZ_WSQT01000002.1	WP_001472886.1	WP_021578294.1	562	DruH3	DruH3_00012	310311	313601	-	Escherichia coli	strain=8376wF6	Contig	enterobacteria	Bacteria	Pseudomonadati	Pseudomonadota	Gammaproteobacteria	Enterobacterales	Enterobacteriaceae	Escherichia	Escherichia coli	NA	2	NA	NA	NA
GCF_009768205.1	NZ_WSQT01000002.1	WP_001472887.1	WP_089521386.1	562	DruE3	DruE3_00003	303954	310298	-	Escherichia coli	strain=8376wF6	Contig	enterobacteria	Bacteria	Pseudomonadati	Pseudomonadota	Gammaproteobacteria	Enterobacterales	Enterobacteriaceae	Escherichia	Escherichia coli	NA	2	NA	NA	NA
GCF_009768245.1	NZ_WSQW01000002.1	WP_001472886.1	WP_021578294.1	562	DruH3	DruH3_00012	310109	313399	-	Escherichia coli	strain=8376wC6	Contig	enterobacteria	Bacteria	Pseudomonadati	Pseudomonadota	Gammaproteobacteria	Enterobacterales	Enterobacteriaceae	Escherichia	Escherichia coli	NA	2	NA	NA	NA
GCF_009768245.1	NZ_WSQW01000002.1	WP_001472887.1	WP_089521386.1	562	DruE3	DruE3_00003	303752	310096	-	Escherichia coli	strain=8376wC6	Contig	enterobacteria	Bacteria	Pseudomonadati	Pseudomonadota	Gammaproteobacteria	Enterobacterales	Enterobacteriaceae	Escherichia	Escherichia coli	NA	2	NA	NA	NA
GCF_009768255.1	NZ_WSQV01000003.1	WP_001472886.1	WP_021578294.1	562	DruH3	DruH3_00012	309907	313197	-	Escherichia coli	strain=8376wD6	Contig	enterobacteria	Bacteria	Pseudomonadati	Pseudomonadota	Gammaproteobacteria	Enterobacterales	Enterobacteriaceae	Escherichia	Escherichia coli	NA	2	NA	NA	NA
GCF_009768255.1	NZ_WSQV01000003.1	WP_001472887.1	WP_089521386.1	562	DruE3	DruE3_00003	303550	309894	-	Escherichia coli	strain=8376wD6	Contig	enterobacteria	Bacteria	Pseudomonadati	Pseudomonadota	Gammaproteobacteria	Enterobacterales	Enterobacteriaceae	Escherichia	Escherichia coli	NA	2	NA	NA	NA
GCF_009768265.1	NZ_WSQU01000002.1	WP_001472886.1	WP_021578294.1	562	DruH3	DruH3_00012	309907	313197	-	Escherichia coli	strain=8376wE6	Contig	enterobacteria	Bacteria	Pseudomonadati	Pseudomonadota	Gammaproteobacteria	Enterobacterales	Enterobacteriaceae	Escherichia	Escherichia coli	NA	2	NA	NA	NA
GCF_009768265.1	NZ_WSQU01000002.1	WP_001472887.1	WP_089521386.1	562	DruE3	DruE3_00003	303550	309894	-	Escherichia coli	strain=8376wE6	Contig	enterobacteria	Bacteria	Pseudomonadati	Pseudomonadota	Gammaproteobacteria	Enterobacterales	Enterobacteriaceae	Escherichia	Escherichia coli	NA	2	NA	NA	NA
GCF_009768285.1	NZ_WSQX01000005.1	WP_001472886.1	WP_021578294.1	562	DruH3	DruH3_00012	37916	41206	+	Escherichia coli	strain=8376wB6	Contig	enterobacteria	Bacteria	Pseudomonadati	Pseudomonadota	Gammaproteobacteria	Enterobacterales	Enterobacteriaceae	Escherichia	Escherichia coli	NA	2	NA	NA	NA
GCF_009768285.1	NZ_WSQX01000005.1	WP_001472887.1	WP_089521386.1	562	DruE3	DruE3_00003	41219	47563	+	Escherichia coli	strain=8376wB6	Contig	enterobacteria	Bacteria	Pseudomonadati	Pseudomonadota	Gammaproteobacteria	Enterobacterales	Enterobacteriaceae	Escherichia	Escherichia coli	NA	2	NA	NA	NA
GCF_009768325.1	NZ_WSQY01000002.1	WP_001472886.1	WP_021578294.1	562	DruH3	DruH3_00012	309907	313197	-	Escherichia coli	strain=8376wA6	Contig	enterobacteria	Bacteria	Pseudomonadati	Pseudomonadota	Gammaproteobacteria	Enterobacterales	Enterobacteriaceae	Escherichia	Escherichia coli	NA	2	NA	NA	NA
GCF_009768325.1	NZ_WSQY01000002.1	WP_001472887.1	WP_089521386.1	562	DruE3	DruE3_00003	303550	309894	-	Escherichia coli	strain=8376wA6	Contig	enterobacteria	Bacteria	Pseudomonadati	Pseudomonadota	Gammaproteobacteria	Enterobacterales	Enterobacteriaceae	Escherichia	Escherichia coli	NA	2	NA	NA	NA
GCF_009768335.1	NZ_WSQZ01000002.1	WP_001472886.1	WP_021578294.1	562	DruH3	DruH3_00012	310109	313399	-	Escherichia coli	strain=8376wH5	Contig	enterobacteria	Bacteria	Pseudomonadati	Pseudomonadota	Gammaproteobacteria	Enterobacterales	Enterobacteriaceae	Escherichia	Escherichia coli	NA	2	NA	NA	NA
GCF_009768335.1	NZ_WSQZ01000002.1	WP_001472887.1	WP_089521386.1	562	DruE3	DruE3_00003	303752	310096	-	Escherichia coli	strain=8376wH5	Contig	enterobacteria	Bacteria	Pseudomonadati	Pseudomonadota	Gammaproteobacteria	Enterobacterales	Enterobacteriaceae	Escherichia	Escherichia coli	NA	2	NA	NA	NA
GCF_009768365.1	NZ_WSRA01000002.1	WP_001472886.1	WP_021578294.1	562	DruH3	DruH3_00012	344831	348121	+	Escherichia coli	strain=8376wG5	Contig	enterobacteria	Bacteria	Pseudomonadati	Pseudomonadota	Gammaproteobacteria	Enterobacterales	Enterobacteriaceae	Escherichia	Escherichia coli	NA	2	NA	NA	NA
GCF_009768365.1	NZ_WSRA01000002.1	WP_001472887.1	WP_089521386.1	562	DruE3	DruE3_00003	348134	354478	+	Escherichia coli	strain=8376wG5	Contig	enterobacteria	Bacteria	Pseudomonadati	Pseudomonadota	Gammaproteobacteria	Enterobacterales	Enterobacteriaceae	Escherichia	Escherichia coli	NA	2	NA	NA	NA
GCF_009768375.1	NZ_WSRB01000002.1	WP_001472886.1	WP_021578294.1	562	DruH3	DruH3_00012	345037	348327	+	Escherichia coli	strain=8376wF5	Contig	enterobacteria	Bacteria	Pseudomonadati	Pseudomonadota	Gammaproteobacteria	Enterobacterales	Enterobacteriaceae	Escherichia	Escherichia coli	NA	2	NA	NA	NA
GCF_009768375.1	NZ_WSRB01000002.1	WP_001472887.1	WP_089521386.1	562	DruE3	DruE3_00003	348340	354684	+	Escherichia coli	strain=8376wF5	Contig	enterobacteria	Bacteria	Pseudomonadati	Pseudomonadota	Gammaproteobacteria	Enterobacterales	Enterobacteriaceae	Escherichia	Escherichia coli	NA	2	NA	NA	NA
GCF_009768385.1	NZ_WSRC01000002.1	WP_001472886.1	WP_021578294.1	562	DruH3	DruH3_00012	344831	348121	+	Escherichia coli	strain=8376wE5	Contig	enterobacteria	Bacteria	Pseudomonadati	Pseudomonadota	Gammaproteobacteria	Enterobacterales	Enterobacteriaceae	Escherichia	Escherichia coli	NA	2	NA	NA	NA
GCF_009768385.1	NZ_WSRC01000002.1	WP_001472887.1	WP_089521386.1	562	DruE3	DruE3_00003	348134	354478	+	Escherichia coli	strain=8376wE5	Contig	enterobacteria	Bacteria	Pseudomonadati	Pseudomonadota	Gammaproteobacteria	Enterobacterales	Enterobacteriaceae	Escherichia	Escherichia coli	NA	2	NA	NA	NA
GCF_009768425.1	NZ_WSRD01000002.1	WP_001472886.1	WP_021578294.1	562	DruH3	DruH3_00012	310311	313601	-	Escherichia coli	strain=8376wD5	Contig	enterobacteria	Bacteria	Pseudomonadati	Pseudomonadota	Gammaproteobacteria	Enterobacterales	Enterobacteriaceae	Escherichia	Escherichia coli	NA	2	NA	NA	NA
GCF_009768425.1	NZ_WSRD01000002.1	WP_001472887.1	WP_089521386.1	562	DruE3	DruE3_00003	303954	310298	-	Escherichia coli	strain=8376wD5	Contig	enterobacteria	Bacteria	Pseudomonadati	Pseudomonadota	Gammaproteobacteria	Enterobacterales	Enterobacteriaceae	Escherichia	Escherichia coli	NA	2	NA	NA	NA
GCF_009768435.1	NZ_WSRE01000002.1	WP_001472886.1	WP_021578294.1	562	DruH3	DruH3_00012	345037	348327	+	Escherichia coli	strain=8376wC5	Contig	enterobacteria	Bacteria	Pseudomonadati	Pseudomonadota	Gammaproteobacteria	Enterobacterales	Enterobacteriaceae	Escherichia	Escherichia coli	NA	2	NA	NA	NA
GCF_009768435.1	NZ_WSRE01000002.1	WP_001472887.1	WP_089521386.1	562	DruE3	DruE3_00003	348340	354684	+	Escherichia coli	strain=8376wC5	Contig	enterobacteria	Bacteria	Pseudomonadati	Pseudomonadota	Gammaproteobacteria	Enterobacterales	Enterobacteriaceae	Escherichia	Escherichia coli	NA	2	NA	NA	NA
GCF_009768465.1	NZ_WSRF01000003.1	WP_001472886.1	WP_021578294.1	562	DruH3	DruH3_00012	310513	313803	-	Escherichia coli	strain=8376wB5	Contig	enterobacteria	Bacteria	Pseudomonadati	Pseudomonadota	Gammaproteobacteria	Enterobacterales	Enterobacteriaceae	Escherichia	Escherichia coli	NA	2	NA	NA	NA
GCF_009768465.1	NZ_WSRF01000003.1	WP_001472887.1	WP_089521386.1	562	DruE3	DruE3_00003	304156	310500	-	Escherichia coli	strain=8376wB5	Contig	enterobacteria	Bacteria	Pseudomonadati	Pseudomonadota	Gammaproteobacteria	Enterobacterales	Enterobacteriaceae	Escherichia	Escherichia coli	NA	2	NA	NA	NA
GCF_009768485.1	NZ_WSRG01000002.1	WP_001472886.1	WP_021578294.1	562	DruH3	DruH3_00012	259084	262374	-	Escherichia coli	strain=8376wA5	Contig	enterobacteria	Bacteria	Pseudomonadati	Pseudomonadota	Gammaproteobacteria	Enterobacterales	Enterobacteriaceae	Escherichia	Escherichia coli	NA	2	NA	NA	NA
GCF_009768485.1	NZ_WSRG01000002.1	WP_001472887.1	WP_089521386.1	562	DruE3	DruE3_00003	252727	259071	-	Escherichia coli	strain=8376wA5	Contig	enterobacteria	Bacteria	Pseudomonadati	Pseudomonadota	Gammaproteobacteria	Enterobacterales	Enterobacteriaceae	Escherichia	Escherichia coli	NA	2	NA	NA	NA
GCF_009768495.1	NZ_WSRH01000002.1	WP_001472886.1	WP_021578294.1	562	DruH3	DruH3_00012	310311	313601	-	Escherichia coli	strain=8376wD4	Contig	enterobacteria	Bacteria	Pseudomonadati	Pseudomonadota	Gammaproteobacteria	Enterobacterales	Enterobacteriaceae	Escherichia	Escherichia coli	NA	2	NA	NA	NA
GCF_009768495.1	NZ_WSRH01000002.1	WP_001472887.1	WP_089521386.1	562	DruE3	DruE3_00003	303954	310298	-	Escherichia coli	strain=8376wD4	Contig	enterobacteria	Bacteria	Pseudomonadati	Pseudomonadota	Gammaproteobacteria	Enterobacterales	Enterobacteriaceae	Escherichia	Escherichia coli	NA	2	NA	NA	NA
GCF_009768525.1	NZ_WSRI01000002.1	WP_001472886.1	WP_021578294.1	562	DruH3	DruH3_00012	344831	348121	+	Escherichia coli	strain=8376wC4	Contig	enterobacteria	Bacteria	Pseudomonadati	Pseudomonadota	Gammaproteobacteria	Enterobacterales	Enterobacteriaceae	Escherichia	Escherichia coli	NA	2	NA	NA	NA
GCF_009768525.1	NZ_WSRI01000002.1	WP_001472887.1	WP_089521386.1	562	DruE3	DruE3_00003	348134	354478	+	Escherichia coli	strain=8376wC4	Contig	enterobacteria	Bacteria	Pseudomonadati	Pseudomonadota	Gammaproteobacteria	Enterobacterales	Enterobacteriaceae	Escherichia	Escherichia coli	NA	2	NA	NA	NA
GCF_009768535.1	NZ_WSRJ01000002.1	WP_001472886.1	WP_021578294.1	562	DruH3	DruH3_00012	345036	348326	+	Escherichia coli	strain=8376wB4	Contig	enterobacteria	Bacteria	Pseudomonadati	Pseudomonadota	Gammaproteobacteria	Enterobacterales	Enterobacteriaceae	Escherichia	Escherichia coli	NA	2	NA	NA	NA
GCF_009768535.1	NZ_WSRJ01000002.1	WP_001472887.1	WP_089521386.1	562	DruE3	DruE3_00003	348339	354683	+	Escherichia coli	strain=8376wB4	Contig	enterobacteria	Bacteria	Pseudomonadati	Pseudomonadota	Gammaproteobacteria	Enterobacterales	Enterobacteriaceae	Escherichia	Escherichia coli	NA	2	NA	NA	NA
GCF_009768565.1	NZ_WSRL01000002.1	WP_001472886.1	WP_021578294.1	562	DruH3	DruH3_00012	310025	313315	-	Escherichia coli	strain=8376wH3	Contig	enterobacteria	Bacteria	Pseudomonadati	Pseudomonadota	Gammaproteobacteria	Enterobacterales	Enterobacteriaceae	Escherichia	Escherichia coli	NA	2	NA	NA	NA
GCF_009768565.1	NZ_WSRL01000002.1	WP_001472887.1	WP_089521386.1	562	DruE3	DruE3_00003	303668	310012	-	Escherichia coli	strain=8376wH3	Contig	enterobacteria	Bacteria	Pseudomonadati	Pseudomonadota	Gammaproteobacteria	Enterobacterales	Enterobacteriaceae	Escherichia	Escherichia coli	NA	2	NA	NA	NA
GCF_009768575.1	NZ_WSRK01000002.1	WP_001472886.1	WP_021578294.1	562	DruH3	DruH3_00012	345037	348327	+	Escherichia coli	strain=8376wA4	Contig	enterobacteria	Bacteria	Pseudomonadati	Pseudomonadota	Gammaproteobacteria	Enterobacterales	Enterobacteriaceae	Escherichia	Escherichia coli	NA	2	NA	NA	NA
GCF_009768575.1	NZ_WSRK01000002.1	WP_001472887.1	WP_089521386.1	562	DruE3	DruE3_00003	348340	354684	+	Escherichia coli	strain=8376wA4	Contig	enterobacteria	Bacteria	Pseudomonadati	Pseudomonadota	Gammaproteobacteria	Enterobacterales	Enterobacteriaceae	Escherichia	Escherichia coli	NA	2	NA	NA	NA
GCF_009768595.1	NZ_WSRM01000002.1	WP_001472886.1	WP_021578294.1	562	DruH3	DruH3_00012	344831	348121	+	Escherichia coli	strain=8376wF3	Contig	enterobacteria	Bacteria	Pseudomonadati	Pseudomonadota	Gammaproteobacteria	Enterobacterales	Enterobacteriaceae	Escherichia	Escherichia coli	NA	2	NA	NA	NA
GCF_009768595.1	NZ_WSRM01000002.1	WP_001472887.1	WP_089521386.1	562	DruE3	DruE3_00003	348134	354478	+	Escherichia coli	strain=8376wF3	Contig	enterobacteria	Bacteria	Pseudomonadati	Pseudomonadota	Gammaproteobacteria	Enterobacterales	Enterobacteriaceae	Escherichia	Escherichia coli	NA	2	NA	NA	NA
GCF_009768625.1	NZ_WSRN01000005.1	WP_001472886.1	WP_021578294.1	562	DruH3	DruH3_00012	37916	41206	+	Escherichia coli	strain=8376wB3	Contig	enterobacteria	Bacteria	Pseudomonadati	Pseudomonadota	Gammaproteobacteria	Enterobacterales	Enterobacteriaceae	Escherichia	Escherichia coli	NA	2	NA	NA	NA
GCF_009768625.1	NZ_WSRN01000005.1	WP_001472887.1	WP_089521386.1	562	DruE3	DruE3_00003	41219	47563	+	Escherichia coli	strain=8376wB3	Contig	enterobacteria	Bacteria	Pseudomonadati	Pseudomonadota	Gammaproteobacteria	Enterobacterales	Enterobacteriaceae	Escherichia	Escherichia coli	NA	2	NA	NA	NA
GCF_009789845.1	NZ_WSUW01000010.1	WP_001472886.1	WP_021548607.1	562	DruH3	DruH3_00012	58202	61492	+	Escherichia coli	strain=SH30c	Contig	enterobacteria	Bacteria	Pseudomonadati	Pseudomonadota	Gammaproteobacteria	Enterobacterales	Enterobacteriaceae	Escherichia	Escherichia coli	NA	2	NA	NA	NA
GCF_009789845.1	NZ_WSUW01000010.1	WP_001472887.1	WP_021548608.1	562	DruE3	DruE3_00003	61505	67849	+	Escherichia coli	strain=SH30c	Contig	enterobacteria	Bacteria	Pseudomonadati	Pseudomonadota	Gammaproteobacteria	Enterobacterales	Enterobacteriaceae	Escherichia	Escherichia coli	NA	2	NA	NA	NA
GCF_009789955.1	NZ_WSUZ01000009.1	WP_001472886.1	WP_021548607.1	562	DruH3	DruH3_00012	58202	61492	+	Escherichia coli	strain=SH12c	Contig	enterobacteria	Bacteria	Pseudomonadati	Pseudomonadota	Gammaproteobacteria	Enterobacterales	Enterobacteriaceae	Escherichia	Escherichia coli	NA	2	NA	NA	NA
GCF_009789955.1	NZ_WSUZ01000009.1	WP_001472887.1	WP_021548608.1	562	DruE3	DruE3_00003	61505	67849	+	Escherichia coli	strain=SH12c	Contig	enterobacteria	Bacteria	Pseudomonadati	Pseudomonadota	Gammaproteobacteria	Enterobacterales	Enterobacteriaceae	Escherichia	Escherichia coli	NA	2	NA	NA	NA
GCF_009789995.1	NZ_WSVD01000010.1	WP_001472886.1	WP_021548607.1	562	DruH3	DruH3_00012	55533	58823	+	Escherichia coli	strain=SH5c	Contig	enterobacteria	Bacteria	Pseudomonadati	Pseudomonadota	Gammaproteobacteria	Enterobacterales	Enterobacteriaceae	Escherichia	Escherichia coli	NA	2	NA	NA	NA
GCF_009789995.1	NZ_WSVD01000010.1	WP_001472887.1	WP_021548608.1	562	DruE3	DruE3_00003	58836	65180	+	Escherichia coli	strain=SH5c	Contig	enterobacteria	Bacteria	Pseudomonadati	Pseudomonadota	Gammaproteobacteria	Enterobacterales	Enterobacteriaceae	Escherichia	Escherichia coli	NA	2	NA	NA	NA
GCF_009790015.1	NZ_WSVE01000017.1	WP_000213430.1	WP_000213431.1	562	DruE3	DruE3_00003	34024	40368	+	Escherichia coli	strain=SH4c	Contig	enterobacteria	Bacteria	Pseudomonadati	Pseudomonadota	Gammaproteobacteria	Enterobacterales	Enterobacteriaceae	Escherichia	Escherichia coli	NA	2	NA	NA	NA
GCF_009790015.1	NZ_WSVE01000017.1	WP_001513100.1	WP_001513100.1	562	DruH3	DruH3_00012	30721	34011	+	Escherichia coli	strain=SH4c	Contig	enterobacteria	Bacteria	Pseudomonadati	Pseudomonadota	Gammaproteobacteria	Enterobacterales	Enterobacteriaceae	Escherichia	Escherichia coli	NA	2	NA	NA	NA
GCF_009790475.1	NZ_WSWA01000001.1	WP_000213430.1	WP_000213431.1	562	DruE3	DruE3_00003	39699	46043	+	Escherichia coli	strain=OM14c	Contig	enterobacteria	Bacteria	Pseudomonadati	Pseudomonadota	Gammaproteobacteria	Enterobacterales	Enterobacteriaceae	Escherichia	Escherichia coli	NA	2	NA	NA	NA
GCF_009790475.1	NZ_WSWA01000001.1	WP_001513100.1	WP_001513100.1	562	DruH3	DruH3_00012	36396	39686	+	Escherichia coli	strain=OM14c	Contig	enterobacteria	Bacteria	Pseudomonadati	Pseudomonadota	Gammaproteobacteria	Enterobacterales	Enterobacteriaceae	Escherichia	Escherichia coli	NA	2	NA	NA	NA
GCF_009790875.1	NZ_WSWV01000010.1	WP_000213430.1	WP_001529637.1	562	DruE3	DruE3_00003	79177	85521	-	Escherichia coli	strain=IM17c	Contig	enterobacteria	Bacteria	Pseudomonadati	Pseudomonadota	Gammaproteobacteria	Enterobacterales	Enterobacteriaceae	Escherichia	Escherichia coli	NA	2	NA	NA	NA
GCF_009790875.1	NZ_WSWV01000010.1	WP_001513100.1	WP_001529636.1	562	DruH3	DruH3_00012	85534	88824	-	Escherichia coli	strain=IM17c	Contig	enterobacteria	Bacteria	Pseudomonadati	Pseudomonadota	Gammaproteobacteria	Enterobacterales	Enterobacteriaceae	Escherichia	Escherichia coli	NA	2	NA	NA	NA
GCF_009791075.1	NZ_WSXF01000036.1	WP_021581293.1	WP_060707118.1	562	DruE3	DruE3_00003	3259	9603	+	Escherichia coli	strain=IH37c	Contig	enterobacteria	Bacteria	Pseudomonadati	Pseudomonadota	Gammaproteobacteria	Enterobacterales	Enterobacteriaceae	Escherichia	Escherichia coli	NA	2	NA	NA	NA
GCF_009791075.1	NZ_WSXF01000036.1	WP_213090629.1	WP_213090629.1	562	DruH3	DruH3_00012	112	3246	+	Escherichia coli	strain=IH37c	Contig	enterobacteria	Bacteria	Pseudomonadati	Pseudomonadota	Gammaproteobacteria	Enterobacterales	Enterobacteriaceae	Escherichia	Escherichia coli	NA	2	NA	NA	NA
GCF_009791085.1	NZ_WSXG01000056.1	WP_021581293.1	WP_089617513.1	562	DruE3	DruE3_00003	3736	10080	-	Escherichia coli	strain=IH36c	Contig	enterobacteria	Bacteria	Pseudomonadati	Pseudomonadota	Gammaproteobacteria	Enterobacterales	Enterobacteriaceae	Escherichia	Escherichia coli	NA	2	NA	NA	NA
GCF_009791085.1	NZ_WSXG01000056.1	WP_213090629.1	WP_206616403.1	562	DruH3	DruH3_00012	10093	13227	-	Escherichia coli	strain=IH36c	Contig	enterobacteria	Bacteria	Pseudomonadati	Pseudomonadota	Gammaproteobacteria	Enterobacterales	Enterobacteriaceae	Escherichia	Escherichia coli	NA	2	NA	NA	NA
GCF_009791195.1	NZ_WSXL01000012.1	WP_021581293.1	WP_089617513.1	562	DruE3	DruE3_00003	3259	9603	+	Escherichia coli	strain=IH11c	Contig	enterobacteria	Bacteria	Pseudomonadati	Pseudomonadota	Gammaproteobacteria	Enterobacterales	Enterobacteriaceae	Escherichia	Escherichia coli	NA	2	NA	NA	NA
GCF_009791195.1	NZ_WSXL01000012.1	WP_213090629.1	WP_213090629.1	562	DruH3	DruH3_00012	112	3246	+	Escherichia coli	strain=IH11c	Contig	enterobacteria	Bacteria	Pseudomonadati	Pseudomonadota	Gammaproteobacteria	Enterobacterales	Enterobacteriaceae	Escherichia	Escherichia coli	NA	2	NA	NA	NA
GCF_009791235.1	NZ_WSXO01000083.1	WP_021581293.1	WP_060707118.1	562	DruE3	DruE3_00003	5362	11706	-	Escherichia coli	strain=IH5c	Contig	enterobacteria	Bacteria	Pseudomonadati	Pseudomonadota	Gammaproteobacteria	Enterobacterales	Enterobacteriaceae	Escherichia	Escherichia coli	NA	2	NA	NA	NA
GCF_009791235.1	NZ_WSXO01000083.1	WP_213090629.1	WP_213090629.1	562	DruH3	DruH3_00012	11719	14853	-	Escherichia coli	strain=IH5c	Contig	enterobacteria	Bacteria	Pseudomonadati	Pseudomonadota	Gammaproteobacteria	Enterobacterales	Enterobacteriaceae	Escherichia	Escherichia coli	NA	2	NA	NA	NA
GCF_009791475.1	NZ_CP046949.1	WP_004178409.1	WP_004178409.1	573	DruH3	DruH3_00012	4786423	4789710	+	Klebsiella pneumoniae	strain=BD_DM_914	Complete Genome	enterobacteria	Bacteria	Pseudomonadati	Pseudomonadota	Gammaproteobacteria	Enterobacterales	Enterobacteriaceae	Klebsiella	Klebsiella pneumoniae	NA	2	NA	NA	NA
GCF_009791475.1	NZ_CP046949.1	WP_200119417.1	WP_004178408.1	573	DruE3	DruE3_00003	4789723	4796043	+	Klebsiella pneumoniae	strain=BD_DM_914	Complete Genome	enterobacteria	Bacteria	Pseudomonadati	Pseudomonadota	Gammaproteobacteria	Enterobacterales	Enterobacteriaceae	Klebsiella	Klebsiella pneumoniae	NA	2	NA	NA	NA
GCF_009791495.1	NZ_CP046939.1	WP_004178409.1	WP_004178409.1	573	DruH3	DruH3_00012	4741030	4744317	+	Klebsiella pneumoniae	strain=BD_DM_697	Complete Genome	enterobacteria	Bacteria	Pseudomonadati	Pseudomonadota	Gammaproteobacteria	Enterobacterales	Enterobacteriaceae	Klebsiella	Klebsiella pneumoniae	NA	2	NA	NA	NA
GCF_009791495.1	NZ_CP046939.1	WP_200119417.1	WP_004178408.1	573	DruE3	DruE3_00003	4744330	4750650	+	Klebsiella pneumoniae	strain=BD_DM_697	Complete Genome	enterobacteria	Bacteria	Pseudomonadati	Pseudomonadota	Gammaproteobacteria	Enterobacterales	Enterobacteriaceae	Klebsiella	Klebsiella pneumoniae	NA	2	NA	NA	NA
GCF_009794015.1	NZ_WTMQ01000003.1	WP_000213430.1	WP_157704345.1	562	DruE3	DruE3_00003	340009	346353	+	Escherichia coli	strain=10432wG7	Contig	enterobacteria	Bacteria	Pseudomonadati	Pseudomonadota	Gammaproteobacteria	Enterobacterales	Enterobacteriaceae	Escherichia	Escherichia coli	NA	2	NA	NA	NA
GCF_009794015.1	NZ_WTMQ01000003.1	WP_213090629.1	WP_157704346.1	562	DruH3	DruH3_00012	336706	339996	+	Escherichia coli	strain=10432wG7	Contig	enterobacteria	Bacteria	Pseudomonadati	Pseudomonadota	Gammaproteobacteria	Enterobacterales	Enterobacteriaceae	Escherichia	Escherichia coli	NA	2	NA	NA	NA
GCF_009794465.1	NZ_WTNN01000002.1	WP_000213430.1	WP_160451831.1	562	DruE3	DruE3_00003	11152	17496	-	Escherichia coli	strain=10432wG4	Contig	enterobacteria	Bacteria	Pseudomonadati	Pseudomonadota	Gammaproteobacteria	Enterobacterales	Enterobacteriaceae	Escherichia	Escherichia coli	NA	2	NA	NA	NA
GCF_009794465.1	NZ_WTNN01000002.1	WP_001513100.1	WP_160451832.1	562	DruH3	DruH3_00012	17509	20799	-	Escherichia coli	strain=10432wG4	Contig	enterobacteria	Bacteria	Pseudomonadati	Pseudomonadota	Gammaproteobacteria	Enterobacterales	Enterobacteriaceae	Escherichia	Escherichia coli	NA	2	NA	NA	NA
GCF_009794675.1	NZ_WTOB01000034.1	WP_020219138.1	WP_053274516.1	562	DruE3	DruE3_00003	16630	22944	-	Escherichia coli	strain=10432wC1	Contig	enterobacteria	Bacteria	Pseudomonadati	Pseudomonadota	Gammaproteobacteria	Enterobacterales	Enterobacteriaceae	Escherichia	Escherichia coli	NA	11	NA	NA	NA
GCF_009794675.1	NZ_WTOB01000034.1	WP_133301053.1	WP_021559652.1	562	DruH3	DruH3_00004	22944	26303	-	Escherichia coli	strain=10432wC1	Contig	enterobacteria	Bacteria	Pseudomonadati	Pseudomonadota	Gammaproteobacteria	Enterobacterales	Enterobacteriaceae	Escherichia	Escherichia coli	NA	11	NA	NA	NA
GCF_009795505.1	NZ_WTPO01000004.1	WP_001472886.1	WP_021578294.1	562	DruH3	DruH3_00012	307734	311024	-	Escherichia coli	strain=10433wH5	Contig	enterobacteria	Bacteria	Pseudomonadati	Pseudomonadota	Gammaproteobacteria	Enterobacterales	Enterobacteriaceae	Escherichia	Escherichia coli	NA	2	NA	NA	NA
GCF_009795505.1	NZ_WTPO01000004.1	WP_001472887.1	WP_160438207.1	562	DruE3	DruE3_00003	301377	307721	-	Escherichia coli	strain=10433wH5	Contig	enterobacteria	Bacteria	Pseudomonadati	Pseudomonadota	Gammaproteobacteria	Enterobacterales	Enterobacteriaceae	Escherichia	Escherichia coli	NA	2	NA	NA	NA
GCF_009797995.1	NZ_WTQE01000011.1	WP_020219138.1	WP_053273446.1	562	DruE3	DruE3_00003	19493	25807	+	Escherichia coli	strain=8380wD2	Contig	enterobacteria	Bacteria	Pseudomonadati	Pseudomonadota	Gammaproteobacteria	Enterobacterales	Enterobacteriaceae	Escherichia	Escherichia coli	NA	11	NA	NA	NA
GCF_009797995.1	NZ_WTQE01000011.1	WP_133301053.1	WP_149001191.1	562	DruH3	DruH3_00004	16134	19493	+	Escherichia coli	strain=8380wD2	Contig	enterobacteria	Bacteria	Pseudomonadati	Pseudomonadota	Gammaproteobacteria	Enterobacterales	Enterobacteriaceae	Escherichia	Escherichia coli	NA	11	NA	NA	NA
GCF_009798065.1	NZ_WTQV01000014.1	WP_024254397.1	WP_000213434.1	562	DruE3	DruE3_00003	83817	90161	-	Escherichia coli	strain=8378wD12	Contig	enterobacteria	Bacteria	Pseudomonadati	Pseudomonadota	Gammaproteobacteria	Enterobacterales	Enterobacteriaceae	Escherichia	Escherichia coli	NA	2	NA	NA	NA
GCF_009798065.1	NZ_WTQV01000014.1	WP_213090629.1	WP_016239407.1	562	DruH3	DruH3_00012	90174	93464	-	Escherichia coli	strain=8378wD12	Contig	enterobacteria	Bacteria	Pseudomonadati	Pseudomonadota	Gammaproteobacteria	Enterobacterales	Enterobacteriaceae	Escherichia	Escherichia coli	NA	2	NA	NA	NA
GCF_009798195.1	NZ_WTRA01000006.1	WP_020219138.1	WP_001586616.1	562	DruE3	DruE3_00003	335380	341694	-	Escherichia coli	strain=8378wB9	Contig	enterobacteria	Bacteria	Pseudomonadati	Pseudomonadota	Gammaproteobacteria	Enterobacterales	Enterobacteriaceae	Escherichia	Escherichia coli	NA	11	NA	NA	NA
GCF_009798195.1	NZ_WTRA01000006.1	WP_133301053.1	WP_001586615.1	562	DruH3	DruH3_00004	341694	345053	-	Escherichia coli	strain=8378wB9	Contig	enterobacteria	Bacteria	Pseudomonadati	Pseudomonadota	Gammaproteobacteria	Enterobacterales	Enterobacteriaceae	Escherichia	Escherichia coli	NA	11	NA	NA	NA
GCF_009798205.1	NZ_WTRO01000012.1	WP_024254397.1	WP_000213434.1	562	DruE3	DruE3_00003	31601	37945	+	Escherichia coli	strain=8378wA7	Contig	enterobacteria	Bacteria	Pseudomonadati	Pseudomonadota	Gammaproteobacteria	Enterobacterales	Enterobacteriaceae	Escherichia	Escherichia coli	NA	2	NA	NA	NA
GCF_009798205.1	NZ_WTRO01000012.1	WP_213090629.1	WP_016239407.1	562	DruH3	DruH3_00012	28298	31588	+	Escherichia coli	strain=8378wA7	Contig	enterobacteria	Bacteria	Pseudomonadati	Pseudomonadota	Gammaproteobacteria	Enterobacterales	Enterobacteriaceae	Escherichia	Escherichia coli	NA	2	NA	NA	NA
GCF_009798315.1	NZ_WTQF01000012.1	WP_020219138.1	WP_053273446.1	562	DruE3	DruE3_00003	19493	25807	+	Escherichia coli	strain=8380wC2	Contig	enterobacteria	Bacteria	Pseudomonadati	Pseudomonadota	Gammaproteobacteria	Enterobacterales	Enterobacteriaceae	Escherichia	Escherichia coli	NA	11	NA	NA	NA
GCF_009798315.1	NZ_WTQF01000012.1	WP_133301053.1	WP_149001191.1	562	DruH3	DruH3_00004	16134	19493	+	Escherichia coli	strain=8380wC2	Contig	enterobacteria	Bacteria	Pseudomonadati	Pseudomonadota	Gammaproteobacteria	Enterobacterales	Enterobacteriaceae	Escherichia	Escherichia coli	NA	11	NA	NA	NA
GCF_009798405.1	NZ_WTQM01000013.1	WP_000213430.1	WP_160454191.1	562	DruE3	DruE3_00003	26394	32738	+	Escherichia coli	strain=8380wC1	Contig	enterobacteria	Bacteria	Pseudomonadati	Pseudomonadota	Gammaproteobacteria	Enterobacterales	Enterobacteriaceae	Escherichia	Escherichia coli	NA	2	NA	NA	NA
GCF_009798405.1	NZ_WTQM01000013.1	WP_001513100.1	WP_160454190.1	562	DruH3	DruH3_00012	23091	26381	+	Escherichia coli	strain=8380wC1	Contig	enterobacteria	Bacteria	Pseudomonadati	Pseudomonadota	Gammaproteobacteria	Enterobacterales	Enterobacteriaceae	Escherichia	Escherichia coli	NA	2	NA	NA	NA
GCF_009798435.1	NZ_WTQL01000011.1	WP_020219138.1	WP_053273446.1	562	DruE3	DruE3_00003	19493	25807	+	Escherichia coli	strain=8380wE1	Contig	enterobacteria	Bacteria	Pseudomonadati	Pseudomonadota	Gammaproteobacteria	Enterobacterales	Enterobacteriaceae	Escherichia	Escherichia coli	NA	11	NA	NA	NA
GCF_009798435.1	NZ_WTQL01000011.1	WP_133301053.1	WP_149001191.1	562	DruH3	DruH3_00004	16134	19493	+	Escherichia coli	strain=8380wE1	Contig	enterobacteria	Bacteria	Pseudomonadati	Pseudomonadota	Gammaproteobacteria	Enterobacterales	Enterobacteriaceae	Escherichia	Escherichia coli	NA	11	NA	NA	NA
GCF_009798505.1	NZ_WTQS01000008.1	WP_020219138.1	WP_053273446.1	562	DruE3	DruE3_00003	19493	25807	+	Escherichia coli	strain=8379wB3	Contig	enterobacteria	Bacteria	Pseudomonadati	Pseudomonadota	Gammaproteobacteria	Enterobacterales	Enterobacteriaceae	Escherichia	Escherichia coli	NA	11	NA	NA	NA
GCF_009798505.1	NZ_WTQS01000008.1	WP_133301053.1	WP_149001191.1	562	DruH3	DruH3_00004	16134	19493	+	Escherichia coli	strain=8379wB3	Contig	enterobacteria	Bacteria	Pseudomonadati	Pseudomonadota	Gammaproteobacteria	Enterobacterales	Enterobacteriaceae	Escherichia	Escherichia coli	NA	11	NA	NA	NA
GCF_009798685.1	NZ_WTRH01000012.1	WP_024254397.1	WP_000213434.1	562	DruE3	DruE3_00003	59696	66040	+	Escherichia coli	strain=8378wC8	Contig	enterobacteria	Bacteria	Pseudomonadati	Pseudomonadota	Gammaproteobacteria	Enterobacterales	Enterobacteriaceae	Escherichia	Escherichia coli	NA	2	NA	NA	NA
GCF_009798685.1	NZ_WTRH01000012.1	WP_213090629.1	WP_016239407.1	562	DruH3	DruH3_00012	56393	59683	+	Escherichia coli	strain=8378wC8	Contig	enterobacteria	Bacteria	Pseudomonadati	Pseudomonadota	Gammaproteobacteria	Enterobacterales	Enterobacteriaceae	Escherichia	Escherichia coli	NA	2	NA	NA	NA
GCF_009798785.1	NZ_WTRP01000014.1	WP_024254397.1	WP_160465491.1	562	DruE3	DruE3_00003	74898	81242	-	Escherichia coli	strain=8378wF6	Contig	enterobacteria	Bacteria	Pseudomonadati	Pseudomonadota	Gammaproteobacteria	Enterobacterales	Enterobacteriaceae	Escherichia	Escherichia coli	NA	2	NA	NA	NA
GCF_009798785.1	NZ_WTRP01000014.1	WP_213090629.1	WP_016239407.1	562	DruH3	DruH3_00012	81255	84545	-	Escherichia coli	strain=8378wF6	Contig	enterobacteria	Bacteria	Pseudomonadati	Pseudomonadota	Gammaproteobacteria	Enterobacterales	Enterobacteriaceae	Escherichia	Escherichia coli	NA	2	NA	NA	NA
GCF_009798925.1	NZ_WTRX01000059.1	WP_024254397.1	WP_000213434.1	562	DruE3	DruE3_00003	8655	14999	-	Escherichia coli	strain=8378wB3	Contig	enterobacteria	Bacteria	Pseudomonadati	Pseudomonadota	Gammaproteobacteria	Enterobacterales	Enterobacteriaceae	Escherichia	Escherichia coli	NA	2	NA	NA	NA
GCF_009798925.1	NZ_WTRX01000059.1	WP_213090629.1	WP_214293695.1	562	DruH3	DruH3_00012	15012	18065	-	Escherichia coli	strain=8378wB3	Contig	enterobacteria	Bacteria	Pseudomonadati	Pseudomonadota	Gammaproteobacteria	Enterobacterales	Enterobacteriaceae	Escherichia	Escherichia coli	NA	2	NA	NA	NA
GCF_009799135.1	NZ_WTSJ01000016.1	WP_024254397.1	WP_000213434.1	562	DruE3	DruE3_00003	32024	38368	+	Escherichia coli	strain=8377wB5	Contig	enterobacteria	Bacteria	Pseudomonadati	Pseudomonadota	Gammaproteobacteria	Enterobacterales	Enterobacteriaceae	Escherichia	Escherichia coli	NA	2	NA	NA	NA
GCF_009799135.1	NZ_WTSJ01000016.1	WP_213090629.1	WP_016239407.1	562	DruH3	DruH3_00012	28721	32011	+	Escherichia coli	strain=8377wB5	Contig	enterobacteria	Bacteria	Pseudomonadati	Pseudomonadota	Gammaproteobacteria	Enterobacterales	Enterobacteriaceae	Escherichia	Escherichia coli	NA	2	NA	NA	NA
GCF_009799445.1	NZ_WTUV01000020.1	WP_020219138.1	WP_001586616.1	562	DruE3	DruE3_00003	50806	57120	-	Escherichia coli	strain=10433wG1	Contig	enterobacteria	Bacteria	Pseudomonadati	Pseudomonadota	Gammaproteobacteria	Enterobacterales	Enterobacteriaceae	Escherichia	Escherichia coli	NA	11	NA	NA	NA
GCF_009799445.1	NZ_WTUV01000020.1	WP_133301053.1	WP_001586615.1	562	DruH3	DruH3_00004	57120	60479	-	Escherichia coli	strain=10433wG1	Contig	enterobacteria	Bacteria	Pseudomonadati	Pseudomonadota	Gammaproteobacteria	Enterobacterales	Enterobacteriaceae	Escherichia	Escherichia coli	NA	11	NA	NA	NA
GCF_009799765.1	NZ_WTVT01000002.1	WP_000213430.1	WP_000213431.1	562	DruE3	DruE3_00003	306932	313276	-	Escherichia coli	strain=7469	Contig	enterobacteria	Bacteria	Pseudomonadati	Pseudomonadota	Gammaproteobacteria	Enterobacterales	Enterobacteriaceae	Escherichia	Escherichia coli	NA	2	NA	NA	NA
GCF_009799765.1	NZ_WTVT01000002.1	WP_001513100.1	WP_138679491.1	562	DruH3	DruH3_00012	313289	316579	-	Escherichia coli	strain=7469	Contig	enterobacteria	Bacteria	Pseudomonadati	Pseudomonadota	Gammaproteobacteria	Enterobacterales	Enterobacteriaceae	Escherichia	Escherichia coli	NA	2	NA	NA	NA
GCF_009807265.1	NZ_WUDE01000010.1	WP_065278767.1	WP_023086885.1	287	DruE3	DruE3_00003	50668	56883	+	Pseudomonas aeruginosa	strain=UMB6995	Contig	g-proteobacteria	Bacteria	Pseudomonadati	Pseudomonadota	Gammaproteobacteria	Pseudomonadales	Pseudomonadaceae	Pseudomonas	Pseudomonas aeruginosa	NA	9	NA	NA	NA
GCF_009807265.1	NZ_WUDE01000010.1	WP_230091298.1	WP_042173095.1	287	DruH3	DruH3_00011	47552	50662	+	Pseudomonas aeruginosa	strain=UMB6995	Contig	g-proteobacteria	Bacteria	Pseudomonadati	Pseudomonadota	Gammaproteobacteria	Pseudomonadales	Pseudomonadaceae	Pseudomonas	Pseudomonas aeruginosa	NA	9	NA	NA	NA
GCF_009807355.1	NZ_WUDL01000034.1	WP_065278767.1	WP_003160970.1	287	DruE3	DruE3_00003	42314	48529	+	Pseudomonas aeruginosa	strain=UMB0802	Contig	g-proteobacteria	Bacteria	Pseudomonadati	Pseudomonadota	Gammaproteobacteria	Pseudomonadales	Pseudomonadaceae	Pseudomonas	Pseudomonas aeruginosa	NA	9	NA	NA	NA
GCF_009807355.1	NZ_WUDL01000034.1	WP_230091298.1	WP_042173095.1	287	DruH3	DruH3_00011	39198	42308	+	Pseudomonas aeruginosa	strain=UMB0802	Contig	g-proteobacteria	Bacteria	Pseudomonadati	Pseudomonadota	Gammaproteobacteria	Pseudomonadales	Pseudomonadaceae	Pseudomonas	Pseudomonas aeruginosa	NA	9	NA	NA	NA
GCF_009807545.1	NZ_WUDC01000014.1	WP_065278767.1	WP_023086885.1	287	DruE3	DruE3_00003	50668	56883	+	Pseudomonas aeruginosa	strain=UMB7777	Contig	g-proteobacteria	Bacteria	Pseudomonadati	Pseudomonadota	Gammaproteobacteria	Pseudomonadales	Pseudomonadaceae	Pseudomonas	Pseudomonas aeruginosa	NA	9	NA	NA	NA
GCF_009807545.1	NZ_WUDC01000014.1	WP_230091298.1	WP_042173095.1	287	DruH3	DruH3_00011	47552	50662	+	Pseudomonas aeruginosa	strain=UMB7777	Contig	g-proteobacteria	Bacteria	Pseudomonadati	Pseudomonadota	Gammaproteobacteria	Pseudomonadales	Pseudomonadaceae	Pseudomonas	Pseudomonas aeruginosa	NA	9	NA	NA	NA
GCF_009807625.1	NZ_WUDM01000015.1	WP_065278767.1	WP_003160970.1	287	DruE3	DruE3_00003	52092	58307	+	Pseudomonas aeruginosa	strain=UMB0801	Contig	g-proteobacteria	Bacteria	Pseudomonadati	Pseudomonadota	Gammaproteobacteria	Pseudomonadales	Pseudomonadaceae	Pseudomonas	Pseudomonas aeruginosa	NA	9	NA	NA	NA
GCF_009807625.1	NZ_WUDM01000015.1	WP_230091298.1	WP_042173095.1	287	DruH3	DruH3_00011	48976	52086	+	Pseudomonas aeruginosa	strain=UMB0801	Contig	g-proteobacteria	Bacteria	Pseudomonadati	Pseudomonadota	Gammaproteobacteria	Pseudomonadales	Pseudomonadaceae	Pseudomonas	Pseudomonas aeruginosa	NA	9	NA	NA	NA
GCF_009811985.1	NZ_VTBJ01000129.1	WP_004178409.1	WP_004178409.1	573	DruH3	DruH3_00012	10928	14215	-	Klebsiella pneumoniae	strain=fc53	Contig	enterobacteria	Bacteria	Pseudomonadati	Pseudomonadota	Gammaproteobacteria	Enterobacterales	Enterobacteriaceae	Klebsiella	Klebsiella pneumoniae	NA	2	NA	NA	NA
GCF_009811985.1	NZ_VTBJ01000129.1	WP_200119417.1	WP_004178408.1	573	DruE3	DruE3_00003	4595	10915	-	Klebsiella pneumoniae	strain=fc53	Contig	enterobacteria	Bacteria	Pseudomonadati	Pseudomonadota	Gammaproteobacteria	Enterobacterales	Enterobacteriaceae	Klebsiella	Klebsiella pneumoniae	NA	2	NA	NA	NA
GCF_009812265.1	NZ_VTAP01000026.1	WP_020219138.1	WP_159186578.1	562	DruE3	DruE3_00003	43761	50075	+	Escherichia coli	strain=NMG19	Contig	enterobacteria	Bacteria	Pseudomonadati	Pseudomonadota	Gammaproteobacteria	Enterobacterales	Enterobacteriaceae	Escherichia	Escherichia coli	NA	11	NA	NA	NA
GCF_009812265.1	NZ_VTAP01000026.1	WP_133301053.1	WP_023281478.1	562	DruH3	DruH3_00004	40402	43761	+	Escherichia coli	strain=NMG19	Contig	enterobacteria	Bacteria	Pseudomonadati	Pseudomonadota	Gammaproteobacteria	Enterobacterales	Enterobacteriaceae	Escherichia	Escherichia coli	NA	11	NA	NA	NA
GCF_009819995.1	NZ_VNXC01000115.1	WP_020219138.1	WP_073528180.1	562	DruE3	DruE3_00003	28481	34804	+	Escherichia coli	strain=HH46S	Contig	enterobacteria	Bacteria	Pseudomonadati	Pseudomonadota	Gammaproteobacteria	Enterobacterales	Enterobacteriaceae	Escherichia	Escherichia coli	NA	11	NA	NA	NA
GCF_009819995.1	NZ_VNXC01000115.1	WP_133301053.1	WP_122993791.1	562	DruH3	DruH3_00004	25122	28481	+	Escherichia coli	strain=HH46S	Contig	enterobacteria	Bacteria	Pseudomonadati	Pseudomonadota	Gammaproteobacteria	Enterobacterales	Enterobacteriaceae	Escherichia	Escherichia coli	NA	11	NA	NA	NA
GCF_009820115.1	NZ_VNXE01000061.1	WP_020219138.1	WP_105288116.1	2508714	DruE3	DruE3_00003	126831	133145	+	Escherichia sp. HH41S	strain=HH41S	Contig	enterobacteria	Bacteria	Pseudomonadati	Pseudomonadota	Gammaproteobacteria	Enterobacterales	Enterobacteriaceae	Escherichia	Escherichia sp. HH41S	NA	11	NA	NA	NA
GCF_009820115.1	NZ_VNXE01000061.1	WP_133301053.1	WP_160530159.1	2508714	DruH3	DruH3_00004	123472	126831	+	Escherichia sp. HH41S	strain=HH41S	Contig	enterobacteria	Bacteria	Pseudomonadati	Pseudomonadota	Gammaproteobacteria	Enterobacterales	Enterobacteriaceae	Escherichia	Escherichia sp. HH41S	NA	11	NA	NA	NA
GCF_009820185.1	NZ_VNXL01000032.1	WP_000213430.1	WP_160540343.1	562	DruE3	DruE3_00003	37648	43992	-	Escherichia coli	strain=HH26H	Contig	enterobacteria	Bacteria	Pseudomonadati	Pseudomonadota	Gammaproteobacteria	Enterobacterales	Enterobacteriaceae	Escherichia	Escherichia coli	NA	2	NA	NA	NA
GCF_009820185.1	NZ_VNXL01000032.1	WP_212735884.1	WP_214293493.1	562	DruH3	DruH3_00005	44005	45984	-	Escherichia coli	strain=HH26H	Contig	enterobacteria	Bacteria	Pseudomonadati	Pseudomonadota	Gammaproteobacteria	Enterobacterales	Enterobacteriaceae	Escherichia	Escherichia coli	NA	2	NA	NA	NA
GCF_009820215.1	NZ_VNXO01000068.1	WP_000213430.1	WP_160522401.1	562	DruE3	DruE3_00003	4030	10374	+	Escherichia coli	strain=HH25S	Contig	enterobacteria	Bacteria	Pseudomonadati	Pseudomonadota	Gammaproteobacteria	Enterobacterales	Enterobacteriaceae	Escherichia	Escherichia coli	NA	2	NA	NA	NA
GCF_009820215.1	NZ_VNXO01000068.1	WP_001513100.1	WP_122987989.1	562	DruH3	DruH3_00012	727	4017	+	Escherichia coli	strain=HH25S	Contig	enterobacteria	Bacteria	Pseudomonadati	Pseudomonadota	Gammaproteobacteria	Enterobacterales	Enterobacteriaceae	Escherichia	Escherichia coli	NA	2	NA	NA	NA
GCF_009821165.1	NZ_VDKI01000048.1	WP_020219138.1	WP_000383121.1	562	DruE3	DruE3_00003	16724	23038	-	Escherichia coli	strain=G2	Scaffold	enterobacteria	Bacteria	Pseudomonadati	Pseudomonadota	Gammaproteobacteria	Enterobacterales	Enterobacteriaceae	Escherichia	Escherichia coli	NA	11	NA	NA	NA
GCF_009821165.1	NZ_VDKI01000048.1	WP_133301053.1	WP_012304922.1	562	DruH3	DruH3_00004	23038	26397	-	Escherichia coli	strain=G2	Scaffold	enterobacteria	Bacteria	Pseudomonadati	Pseudomonadota	Gammaproteobacteria	Enterobacterales	Enterobacteriaceae	Escherichia	Escherichia coli	NA	11	NA	NA	NA
GCF_009821475.1	NZ_VDJQ01000022.1	WP_004178409.1	WP_004178409.1	573	DruH3	DruH3_00012	32347	35634	-	Klebsiella pneumoniae	strain=SC100	Contig	enterobacteria	Bacteria	Pseudomonadati	Pseudomonadota	Gammaproteobacteria	Enterobacterales	Enterobacteriaceae	Klebsiella	Klebsiella pneumoniae	NA	2	NA	NA	NA
GCF_009821475.1	NZ_VDJQ01000022.1	WP_200119417.1	WP_004178408.1	573	DruE3	DruE3_00003	26014	32334	-	Klebsiella pneumoniae	strain=SC100	Contig	enterobacteria	Bacteria	Pseudomonadati	Pseudomonadota	Gammaproteobacteria	Enterobacterales	Enterobacteriaceae	Klebsiella	Klebsiella pneumoniae	NA	2	NA	NA	NA
GCF_009821515.1	NZ_VDJO01000003.1	WP_000213430.1	WP_000213431.1	562	DruE3	DruE3_00003	305284	311628	-	Escherichia coli	strain=SC98	Contig	enterobacteria	Bacteria	Pseudomonadati	Pseudomonadota	Gammaproteobacteria	Enterobacterales	Enterobacteriaceae	Escherichia	Escherichia coli	NA	2	NA	NA	NA
GCF_009821515.1	NZ_VDJO01000003.1	WP_001513100.1	WP_001513100.1	562	DruH3	DruH3_00012	311641	314931	-	Escherichia coli	strain=SC98	Contig	enterobacteria	Bacteria	Pseudomonadati	Pseudomonadota	Gammaproteobacteria	Enterobacterales	Enterobacteriaceae	Escherichia	Escherichia coli	NA	2	NA	NA	NA
GCF_009821775.1	NZ_VDJB01000011.1	WP_000213430.1	WP_063119360.1	562	DruE3	DruE3_00003	19009	25353	+	Escherichia coli	strain=GZxs84	Scaffold	enterobacteria	Bacteria	Pseudomonadati	Pseudomonadota	Gammaproteobacteria	Enterobacterales	Enterobacteriaceae	Escherichia	Escherichia coli	NA	2	NA	NA	NA
GCF_009821775.1	NZ_VDJB01000011.1	WP_001513100.1	WP_001513100.1	562	DruH3	DruH3_00012	15706	18996	+	Escherichia coli	strain=GZxs84	Scaffold	enterobacteria	Bacteria	Pseudomonadati	Pseudomonadota	Gammaproteobacteria	Enterobacterales	Enterobacteriaceae	Escherichia	Escherichia coli	NA	2	NA	NA	NA
GCF_009821815.1	NZ_VDIZ01000036.1	WP_020219138.1	WP_061354903.1	562	DruE3	DruE3_00003	18272	24586	-	Escherichia coli	strain=HeB77	Scaffold	enterobacteria	Bacteria	Pseudomonadati	Pseudomonadota	Gammaproteobacteria	Enterobacterales	Enterobacteriaceae	Escherichia	Escherichia coli	NA	11	NA	NA	NA
GCF_009821815.1	NZ_VDIZ01000036.1	WP_122999733.1	WP_122999733.1	562	DruH3	DruH3_00004	24586	27945	-	Escherichia coli	strain=HeB77	Scaffold	enterobacteria	Bacteria	Pseudomonadati	Pseudomonadota	Gammaproteobacteria	Enterobacterales	Enterobacteriaceae	Escherichia	Escherichia coli	NA	11	NA	NA	NA
GCF_009821875.1	NZ_VDIW01000004.1	WP_004178409.1	WP_004178409.1	573	DruH3	DruH3_00012	289831	293118	-	Klebsiella pneumoniae	strain=HuB74	Scaffold	enterobacteria	Bacteria	Pseudomonadati	Pseudomonadota	Gammaproteobacteria	Enterobacterales	Enterobacteriaceae	Klebsiella	Klebsiella pneumoniae	NA	2	NA	NA	NA
GCF_009821875.1	NZ_VDIW01000004.1	WP_200119417.1	WP_159226049.1	573	DruE3	DruE3_00003	283498	289818	-	Klebsiella pneumoniae	strain=HuB74	Scaffold	enterobacteria	Bacteria	Pseudomonadati	Pseudomonadota	Gammaproteobacteria	Enterobacterales	Enterobacteriaceae	Klebsiella	Klebsiella pneumoniae	NA	2	NA	NA	NA
GCF_009822695.1	NZ_VDLR01000014.1	WP_001513100.1	WP_124061968.1	562	DruH3	DruH3_00012	97204	100494	-	Escherichia coli	strain=G9	Scaffold	enterobacteria	Bacteria	Pseudomonadati	Pseudomonadota	Gammaproteobacteria	Enterobacterales	Enterobacteriaceae	Escherichia	Escherichia coli	NA	2	NA	NA	NA
GCF_009822695.1	NZ_VDLR01000014.1	WP_085452768.1	WP_159189426.1	562	DruE3	DruE3_00003	90847	97191	-	Escherichia coli	strain=G9	Scaffold	enterobacteria	Bacteria	Pseudomonadati	Pseudomonadota	Gammaproteobacteria	Enterobacterales	Enterobacteriaceae	Escherichia	Escherichia coli	NA	2	NA	NA	NA
GCF_009822955.1	NZ_VDLE01000009.1	WP_001472886.1	WP_021548607.1	562	DruH3	DruH3_00012	58153	61443	+	Escherichia coli	strain=G45	Scaffold	enterobacteria	Bacteria	Pseudomonadati	Pseudomonadota	Gammaproteobacteria	Enterobacterales	Enterobacteriaceae	Escherichia	Escherichia coli	NA	2	NA	NA	NA
GCF_009822955.1	NZ_VDLE01000009.1	WP_001472887.1	WP_021548608.1	562	DruE3	DruE3_00003	61456	67800	+	Escherichia coli	strain=G45	Scaffold	enterobacteria	Bacteria	Pseudomonadati	Pseudomonadota	Gammaproteobacteria	Enterobacterales	Enterobacteriaceae	Escherichia	Escherichia coli	NA	2	NA	NA	NA
GCF_009823005.1	NZ_VDLA01000001.1	WP_000213430.1	WP_000213431.1	562	DruE3	DruE3_00003	299421	305765	-	Escherichia coli	strain=G41	Scaffold	enterobacteria	Bacteria	Pseudomonadati	Pseudomonadota	Gammaproteobacteria	Enterobacterales	Enterobacteriaceae	Escherichia	Escherichia coli	NA	2	NA	NA	NA
GCF_009823005.1	NZ_VDLA01000001.1	WP_001513100.1	WP_001513100.1	562	DruH3	DruH3_00012	305778	309068	-	Escherichia coli	strain=G41	Scaffold	enterobacteria	Bacteria	Pseudomonadati	Pseudomonadota	Gammaproteobacteria	Enterobacterales	Enterobacteriaceae	Escherichia	Escherichia coli	NA	2	NA	NA	NA
GCF_009823055.1	NZ_VDKZ01000003.1	WP_020219138.1	WP_061352238.1	562	DruE3	DruE3_00003	170092	176406	+	Escherichia coli	strain=G40	Scaffold	enterobacteria	Bacteria	Pseudomonadati	Pseudomonadota	Gammaproteobacteria	Enterobacterales	Enterobacteriaceae	Escherichia	Escherichia coli	NA	11	NA	NA	NA
GCF_009823055.1	NZ_VDKZ01000003.1	WP_133301053.1	WP_001403929.1	562	DruH3	DruH3_00004	166733	170092	+	Escherichia coli	strain=G40	Scaffold	enterobacteria	Bacteria	Pseudomonadati	Pseudomonadota	Gammaproteobacteria	Enterobacterales	Enterobacteriaceae	Escherichia	Escherichia coli	NA	11	NA	NA	NA
GCF_009823065.1	NZ_VDKY01000014.1	WP_001513100.1	WP_124061968.1	562	DruH3	DruH3_00012	97204	100494	-	Escherichia coli	strain=G4	Scaffold	enterobacteria	Bacteria	Pseudomonadati	Pseudomonadota	Gammaproteobacteria	Enterobacterales	Enterobacteriaceae	Escherichia	Escherichia coli	Y	2	NA	NA	GEI
GCF_009823065.1	NZ_VDKY01000014.1	WP_085452768.1	WP_085452768.1	562	DruE3	DruE3_00003	90847	97191	-	Escherichia coli	strain=G4	Scaffold	enterobacteria	Bacteria	Pseudomonadati	Pseudomonadota	Gammaproteobacteria	Enterobacterales	Enterobacteriaceae	Escherichia	Escherichia coli	Y	2	NA	NA	GEI
GCF_009823095.1	NZ_VDKX01000039.1	WP_000213430.1	WP_112929159.1	562	DruE3	DruE3_00003	21779	28123	+	Escherichia coli	strain=G39	Scaffold	enterobacteria	Bacteria	Pseudomonadati	Pseudomonadota	Gammaproteobacteria	Enterobacterales	Enterobacteriaceae	Escherichia	Escherichia coli	NA	2	NA	NA	NA
GCF_009823095.1	NZ_VDKX01000039.1	WP_001513100.1	WP_001529636.1	562	DruH3	DruH3_00012	18476	21766	+	Escherichia coli	strain=G39	Scaffold	enterobacteria	Bacteria	Pseudomonadati	Pseudomonadota	Gammaproteobacteria	Enterobacterales	Enterobacteriaceae	Escherichia	Escherichia coli	NA	2	NA	NA	NA
GCF_009823265.1	NZ_VDKO01000014.1	WP_001513100.1	WP_124061968.1	562	DruH3	DruH3_00012	97204	100494	-	Escherichia coli	strain=G3	Scaffold	enterobacteria	Bacteria	Pseudomonadati	Pseudomonadota	Gammaproteobacteria	Enterobacterales	Enterobacteriaceae	Escherichia	Escherichia coli	NA	2	NA	NA	NA
GCF_009823265.1	NZ_VDKO01000014.1	WP_085452768.1	WP_085452768.1	562	DruE3	DruE3_00003	90847	97191	-	Escherichia coli	strain=G3	Scaffold	enterobacteria	Bacteria	Pseudomonadati	Pseudomonadota	Gammaproteobacteria	Enterobacterales	Enterobacteriaceae	Escherichia	Escherichia coli	NA	2	NA	NA	NA
GCF_009826195.1	NZ_WULF01000039.1	WP_004178409.1	WP_023283168.1	573	DruH3	DruH3_00012	14882	18169	-	Klebsiella pneumoniae	strain=0511135	Scaffold	enterobacteria	Bacteria	Pseudomonadati	Pseudomonadota	Gammaproteobacteria	Enterobacterales	Enterobacteriaceae	Klebsiella	Klebsiella pneumoniae	NA	2	NA	NA	NA
GCF_009826195.1	NZ_WULF01000039.1	WP_200119417.1	WP_023283167.1	573	DruE3	DruE3_00003	8549	14869	-	Klebsiella pneumoniae	strain=0511135	Scaffold	enterobacteria	Bacteria	Pseudomonadati	Pseudomonadota	Gammaproteobacteria	Enterobacterales	Enterobacteriaceae	Klebsiella	Klebsiella pneumoniae	NA	2	NA	NA	NA
GCF_009826605.1	NZ_WULV01000013.1	WP_004178409.1	WP_023283168.1	573	DruH3	DruH3_00012	20238	23525	+	Klebsiella pneumoniae	strain=1711086	Scaffold	enterobacteria	Bacteria	Pseudomonadati	Pseudomonadota	Gammaproteobacteria	Enterobacterales	Enterobacteriaceae	Klebsiella	Klebsiella pneumoniae	NA	2	NA	NA	NA
GCF_009826605.1	NZ_WULV01000013.1	WP_200119417.1	WP_023283167.1	573	DruE3	DruE3_00003	23538	29858	+	Klebsiella pneumoniae	strain=1711086	Scaffold	enterobacteria	Bacteria	Pseudomonadati	Pseudomonadota	Gammaproteobacteria	Enterobacterales	Enterobacteriaceae	Klebsiella	Klebsiella pneumoniae	NA	2	NA	NA	NA
GCF_009826755.1	NZ_WUMC01000031.1	WP_004178409.1	WP_023283168.1	573	DruH3	DruH3_00012	20238	23525	+	Klebsiella pneumoniae	strain=1711076	Scaffold	enterobacteria	Bacteria	Pseudomonadati	Pseudomonadota	Gammaproteobacteria	Enterobacterales	Enterobacteriaceae	Klebsiella	Klebsiella pneumoniae	NA	2	NA	NA	NA
GCF_009826755.1	NZ_WUMC01000031.1	WP_200119417.1	WP_060577968.1	573	DruE3	DruE3_00003	23538	29858	+	Klebsiella pneumoniae	strain=1711076	Scaffold	enterobacteria	Bacteria	Pseudomonadati	Pseudomonadota	Gammaproteobacteria	Enterobacterales	Enterobacteriaceae	Klebsiella	Klebsiella pneumoniae	NA	2	NA	NA	NA
GCF_009826775.1	NZ_WUMB01000012.1	WP_004178409.1	WP_023283168.1	573	DruH3	DruH3_00012	20238	23525	+	Klebsiella pneumoniae	strain=1711077	Scaffold	enterobacteria	Bacteria	Pseudomonadati	Pseudomonadota	Gammaproteobacteria	Enterobacterales	Enterobacteriaceae	Klebsiella	Klebsiella pneumoniae	NA	2	NA	NA	NA
GCF_009826775.1	NZ_WUMB01000012.1	WP_200119417.1	WP_060577968.1	573	DruE3	DruE3_00003	23538	29858	+	Klebsiella pneumoniae	strain=1711077	Scaffold	enterobacteria	Bacteria	Pseudomonadati	Pseudomonadota	Gammaproteobacteria	Enterobacterales	Enterobacteriaceae	Klebsiella	Klebsiella pneumoniae	NA	2	NA	NA	NA
GCF_009827395.1	NZ_WTYX01000002.1	WP_160604795.1	WP_160604795.1	1958940	DruE3	DruE3_00003	110763	116726	-	Pontixanthobacter aquaemixtae	strain=KCTC 52763	Scaffold	a-proteobacteria	Bacteria	Pseudomonadati	Pseudomonadota	Alphaproteobacteria	Sphingomonadales	Erythrobacteraceae	Pontixanthobacter	Pontixanthobacter aquaemixtae	Y	14	NA	NA	GEI
GCF_009827395.1	NZ_WTYX01000002.1	WP_160605795.1	WP_160605795.1	1958940	DruH3	DruH3_00003	116713	120012	-	Pontixanthobacter aquaemixtae	strain=KCTC 52763	Scaffold	a-proteobacteria	Bacteria	Pseudomonadati	Pseudomonadota	Alphaproteobacteria	Sphingomonadales	Erythrobacteraceae	Pontixanthobacter	Pontixanthobacter aquaemixtae	Y	14	NA	NA	GEI
GCF_009827615.1	NZ_WTYU01000002.1	WP_160602230.1	WP_160602230.1	1849021	DruE3	DruE3_00003	1065768	1071737	-	Allopontixanthobacter confluentis	strain=KCTC 52259	Scaffold	a-proteobacteria	Bacteria	Pseudomonadati	Pseudomonadota	Alphaproteobacteria	Sphingomonadales	Erythrobacteraceae	Allopontixanthobacter	Allopontixanthobacter confluentis	Y	14	NA	NA	GEI
GCF_009827615.1	NZ_WTYU01000002.1	WP_160602231.1	WP_160602231.1	1849021	DruH3	DruH3_00003	1071727	1075023	-	Allopontixanthobacter confluentis	strain=KCTC 52259	Scaffold	a-proteobacteria	Bacteria	Pseudomonadati	Pseudomonadota	Alphaproteobacteria	Sphingomonadales	Erythrobacteraceae	Allopontixanthobacter	Allopontixanthobacter confluentis	Y	14	NA	NA	GEI
GCF_009832355.1	NZ_WVTR01000003.1	WP_023293393.1	WP_049017522.1	158836	DruE3	DruE3_00003	176558	182878	-	Enterobacter hormaechei	strain=L3654	Scaffold	enterobacteria	Bacteria	Pseudomonadati	Pseudomonadota	Gammaproteobacteria	Enterobacterales	Enterobacteriaceae	Enterobacter	Enterobacter hormaechei	NA	2	NA	NA	NA
GCF_009832355.1	NZ_WVTR01000003.1	WP_206197082.1	WP_049017523.1	158836	DruH3	DruH3_00012	182881	186177	-	Enterobacter hormaechei	strain=L3654	Scaffold	enterobacteria	Bacteria	Pseudomonadati	Pseudomonadota	Gammaproteobacteria	Enterobacterales	Enterobacteriaceae	Enterobacter	Enterobacter hormaechei	NA	2	NA	NA	NA
GCF_009867015.2	NZ_CP026935.2	WP_020219138.1	WP_020219138.1	562	DruE3	DruE3_00003	907573	913887	+	Escherichia coli	strain=CFS3292	Complete Genome	enterobacteria	Bacteria	Pseudomonadati	Pseudomonadota	Gammaproteobacteria	Enterobacterales	Enterobacteriaceae	Escherichia	Escherichia coli	NA	11	NA	NA	NA
GCF_009867015.2	NZ_CP026935.2	WP_133301053.1	WP_159375941.1	562	DruH3	DruH3_00004	904214	907573	+	Escherichia coli	strain=CFS3292	Complete Genome	enterobacteria	Bacteria	Pseudomonadati	Pseudomonadota	Gammaproteobacteria	Enterobacterales	Enterobacteriaceae	Escherichia	Escherichia coli	NA	11	NA	NA	NA
GCF_009867035.2	NZ_CP026939.2	WP_001472886.1	WP_021548607.1	562	DruH3	DruH3_00012	4235256	4238546	-	Escherichia coli	strain=CFS3313	Complete Genome	enterobacteria	Bacteria	Pseudomonadati	Pseudomonadota	Gammaproteobacteria	Enterobacterales	Enterobacteriaceae	Escherichia	Escherichia coli	NA	2	NA	NA	NA
GCF_009867035.2	NZ_CP026939.2	WP_001472887.1	WP_021548608.1	562	DruE3	DruE3_00003	4228899	4235243	-	Escherichia coli	strain=CFS3313	Complete Genome	enterobacteria	Bacteria	Pseudomonadati	Pseudomonadota	Gammaproteobacteria	Enterobacterales	Enterobacteriaceae	Escherichia	Escherichia coli	NA	2	NA	NA	NA
GCF_009874745.1	NZ_WJSA01000029.1	WP_020219138.1	WP_159382208.1	562	DruE3	DruE3_00003	10817	17140	+	Escherichia coli	strain=XN18	Scaffold	enterobacteria	Bacteria	Pseudomonadati	Pseudomonadota	Gammaproteobacteria	Enterobacterales	Enterobacteriaceae	Escherichia	Escherichia coli	NA	11	NA	NA	NA
GCF_009874745.1	NZ_WJSA01000029.1	WP_133301053.1	WP_122993791.1	562	DruH3	DruH3_00004	7458	10817	+	Escherichia coli	strain=XN18	Scaffold	enterobacteria	Bacteria	Pseudomonadati	Pseudomonadota	Gammaproteobacteria	Enterobacterales	Enterobacteriaceae	Escherichia	Escherichia coli	NA	11	NA	NA	NA
GCF_009880295.1	NZ_WSJG01000002.1	WP_001472886.1	WP_021578294.1	562	DruH3	DruH3_00012	310311	313601	-	Escherichia coli	strain=8374wC12	Contig	enterobacteria	Bacteria	Pseudomonadati	Pseudomonadota	Gammaproteobacteria	Enterobacterales	Enterobacteriaceae	Escherichia	Escherichia coli	NA	2	NA	NA	NA
GCF_009880295.1	NZ_WSJG01000002.1	WP_001472887.1	WP_089521386.1	562	DruE3	DruE3_00003	303954	310298	-	Escherichia coli	strain=8374wC12	Contig	enterobacteria	Bacteria	Pseudomonadati	Pseudomonadota	Gammaproteobacteria	Enterobacterales	Enterobacteriaceae	Escherichia	Escherichia coli	NA	2	NA	NA	NA
GCF_009880315.1	NZ_WSJI01000002.1	WP_001472886.1	WP_021578294.1	562	DruH3	DruH3_00012	345037	348327	+	Escherichia coli	strain=8374wH11	Contig	enterobacteria	Bacteria	Pseudomonadati	Pseudomonadota	Gammaproteobacteria	Enterobacterales	Enterobacteriaceae	Escherichia	Escherichia coli	NA	2	NA	NA	NA
GCF_009880315.1	NZ_WSJI01000002.1	WP_001472887.1	WP_089521386.1	562	DruE3	DruE3_00003	348340	354684	+	Escherichia coli	strain=8374wH11	Contig	enterobacteria	Bacteria	Pseudomonadati	Pseudomonadota	Gammaproteobacteria	Enterobacterales	Enterobacteriaceae	Escherichia	Escherichia coli	NA	2	NA	NA	NA
GCF_009880325.1	NZ_WSJH01000004.1	WP_001472886.1	WP_021578294.1	562	DruH3	DruH3_00012	38103	41393	+	Escherichia coli	strain=8374wB12	Contig	enterobacteria	Bacteria	Pseudomonadati	Pseudomonadota	Gammaproteobacteria	Enterobacterales	Enterobacteriaceae	Escherichia	Escherichia coli	NA	2	NA	NA	NA
GCF_009880325.1	NZ_WSJH01000004.1	WP_001472887.1	WP_089521386.1	562	DruE3	DruE3_00003	41406	47750	+	Escherichia coli	strain=8374wB12	Contig	enterobacteria	Bacteria	Pseudomonadati	Pseudomonadota	Gammaproteobacteria	Enterobacterales	Enterobacteriaceae	Escherichia	Escherichia coli	NA	2	NA	NA	NA
GCF_009880335.1	NZ_WSJJ01000002.1	WP_001472886.1	WP_021578294.1	562	DruH3	DruH3_00012	310109	313399	-	Escherichia coli	strain=8374wG11	Contig	enterobacteria	Bacteria	Pseudomonadati	Pseudomonadota	Gammaproteobacteria	Enterobacterales	Enterobacteriaceae	Escherichia	Escherichia coli	NA	2	NA	NA	NA
GCF_009880335.1	NZ_WSJJ01000002.1	WP_001472887.1	WP_089521386.1	562	DruE3	DruE3_00003	303752	310096	-	Escherichia coli	strain=8374wG11	Contig	enterobacteria	Bacteria	Pseudomonadati	Pseudomonadota	Gammaproteobacteria	Enterobacterales	Enterobacteriaceae	Escherichia	Escherichia coli	NA	2	NA	NA	NA
GCF_009880375.1	NZ_WSJK01000002.1	WP_001472886.1	WP_021578294.1	562	DruH3	DruH3_00012	345037	348327	+	Escherichia coli	strain=8374wF11	Contig	enterobacteria	Bacteria	Pseudomonadati	Pseudomonadota	Gammaproteobacteria	Enterobacterales	Enterobacteriaceae	Escherichia	Escherichia coli	NA	2	NA	NA	NA
GCF_009880375.1	NZ_WSJK01000002.1	WP_001472887.1	WP_089521386.1	562	DruE3	DruE3_00003	348340	354684	+	Escherichia coli	strain=8374wF11	Contig	enterobacteria	Bacteria	Pseudomonadati	Pseudomonadota	Gammaproteobacteria	Enterobacterales	Enterobacteriaceae	Escherichia	Escherichia coli	NA	2	NA	NA	NA
GCF_009880395.1	NZ_WSJL01000002.1	WP_001472886.1	WP_021578294.1	562	DruH3	DruH3_00012	310025	313315	-	Escherichia coli	strain=8374wE11	Contig	enterobacteria	Bacteria	Pseudomonadati	Pseudomonadota	Gammaproteobacteria	Enterobacterales	Enterobacteriaceae	Escherichia	Escherichia coli	NA	2	NA	NA	NA
GCF_009880395.1	NZ_WSJL01000002.1	WP_001472887.1	WP_089521386.1	562	DruE3	DruE3_00003	303668	310012	-	Escherichia coli	strain=8374wE11	Contig	enterobacteria	Bacteria	Pseudomonadati	Pseudomonadota	Gammaproteobacteria	Enterobacterales	Enterobacteriaceae	Escherichia	Escherichia coli	NA	2	NA	NA	NA
GCF_009880415.1	NZ_WSJM01000004.1	WP_001472886.1	WP_021578294.1	562	DruH3	DruH3_00012	38221	41511	+	Escherichia coli	strain=8374wD11	Contig	enterobacteria	Bacteria	Pseudomonadati	Pseudomonadota	Gammaproteobacteria	Enterobacterales	Enterobacteriaceae	Escherichia	Escherichia coli	NA	2	NA	NA	NA
GCF_009880415.1	NZ_WSJM01000004.1	WP_001472887.1	WP_089521386.1	562	DruE3	DruE3_00003	41524	47868	+	Escherichia coli	strain=8374wD11	Contig	enterobacteria	Bacteria	Pseudomonadati	Pseudomonadota	Gammaproteobacteria	Enterobacterales	Enterobacteriaceae	Escherichia	Escherichia coli	NA	2	NA	NA	NA
GCF_009880435.1	NZ_WSJN01000002.1	WP_001472886.1	WP_021578294.1	562	DruH3	DruH3_00012	345037	348327	+	Escherichia coli	strain=8374wC11	Contig	enterobacteria	Bacteria	Pseudomonadati	Pseudomonadota	Gammaproteobacteria	Enterobacterales	Enterobacteriaceae	Escherichia	Escherichia coli	NA	2	NA	NA	NA
GCF_009880435.1	NZ_WSJN01000002.1	WP_001472887.1	WP_089521386.1	562	DruE3	DruE3_00003	348340	354684	+	Escherichia coli	strain=8374wC11	Contig	enterobacteria	Bacteria	Pseudomonadati	Pseudomonadota	Gammaproteobacteria	Enterobacterales	Enterobacteriaceae	Escherichia	Escherichia coli	NA	2	NA	NA	NA
GCF_009880455.1	NZ_WSJP01000002.1	WP_001472886.1	WP_021578294.1	562	DruH3	DruH3_00012	309907	313197	-	Escherichia coli	strain=8374wH10	Contig	enterobacteria	Bacteria	Pseudomonadati	Pseudomonadota	Gammaproteobacteria	Enterobacterales	Enterobacteriaceae	Escherichia	Escherichia coli	NA	2	NA	NA	NA
GCF_009880455.1	NZ_WSJP01000002.1	WP_001472887.1	WP_089521386.1	562	DruE3	DruE3_00003	303550	309894	-	Escherichia coli	strain=8374wH10	Contig	enterobacteria	Bacteria	Pseudomonadati	Pseudomonadota	Gammaproteobacteria	Enterobacterales	Enterobacteriaceae	Escherichia	Escherichia coli	NA	2	NA	NA	NA
GCF_009880475.1	NZ_WSJQ01000004.1	WP_001472886.1	WP_021578294.1	562	DruH3	DruH3_00012	309907	313197	-	Escherichia coli	strain=8374wG10	Contig	enterobacteria	Bacteria	Pseudomonadati	Pseudomonadota	Gammaproteobacteria	Enterobacterales	Enterobacteriaceae	Escherichia	Escherichia coli	NA	2	NA	NA	NA
GCF_009880475.1	NZ_WSJQ01000004.1	WP_001472887.1	WP_089521386.1	562	DruE3	DruE3_00003	303550	309894	-	Escherichia coli	strain=8374wG10	Contig	enterobacteria	Bacteria	Pseudomonadati	Pseudomonadota	Gammaproteobacteria	Enterobacterales	Enterobacteriaceae	Escherichia	Escherichia coli	NA	2	NA	NA	NA
GCF_009880495.1	NZ_WSJR01000002.1	WP_001472886.1	WP_021578294.1	562	DruH3	DruH3_00012	310109	313399	-	Escherichia coli	strain=8374wF10	Contig	enterobacteria	Bacteria	Pseudomonadati	Pseudomonadota	Gammaproteobacteria	Enterobacterales	Enterobacteriaceae	Escherichia	Escherichia coli	NA	2	NA	NA	NA
GCF_009880495.1	NZ_WSJR01000002.1	WP_001472887.1	WP_089521386.1	562	DruE3	DruE3_00003	303752	310096	-	Escherichia coli	strain=8374wF10	Contig	enterobacteria	Bacteria	Pseudomonadati	Pseudomonadota	Gammaproteobacteria	Enterobacterales	Enterobacteriaceae	Escherichia	Escherichia coli	NA	2	NA	NA	NA
GCF_009880505.1	NZ_WSJS01000002.1	WP_001472886.1	WP_021578294.1	562	DruH3	DruH3_00012	310109	313399	-	Escherichia coli	strain=8374wD10	Contig	enterobacteria	Bacteria	Pseudomonadati	Pseudomonadota	Gammaproteobacteria	Enterobacterales	Enterobacteriaceae	Escherichia	Escherichia coli	NA	2	NA	NA	NA
GCF_009880505.1	NZ_WSJS01000002.1	WP_001472887.1	WP_089521386.1	562	DruE3	DruE3_00003	303752	310096	-	Escherichia coli	strain=8374wD10	Contig	enterobacteria	Bacteria	Pseudomonadati	Pseudomonadota	Gammaproteobacteria	Enterobacterales	Enterobacteriaceae	Escherichia	Escherichia coli	NA	2	NA	NA	NA
GCF_009880525.1	NZ_WSJT01000002.1	WP_001472886.1	WP_021578294.1	562	DruH3	DruH3_00012	345037	348327	+	Escherichia coli	strain=8374wH9	Contig	enterobacteria	Bacteria	Pseudomonadati	Pseudomonadota	Gammaproteobacteria	Enterobacterales	Enterobacteriaceae	Escherichia	Escherichia coli	NA	2	NA	NA	NA
GCF_009880525.1	NZ_WSJT01000002.1	WP_001472887.1	WP_089521386.1	562	DruE3	DruE3_00003	348340	354684	+	Escherichia coli	strain=8374wH9	Contig	enterobacteria	Bacteria	Pseudomonadati	Pseudomonadota	Gammaproteobacteria	Enterobacterales	Enterobacteriaceae	Escherichia	Escherichia coli	NA	2	NA	NA	NA
GCF_009880555.1	NZ_WSJU01000002.1	WP_001472886.1	WP_021578294.1	562	DruH3	DruH3_00012	345037	348327	+	Escherichia coli	strain=8374wC9	Contig	enterobacteria	Bacteria	Pseudomonadati	Pseudomonadota	Gammaproteobacteria	Enterobacterales	Enterobacteriaceae	Escherichia	Escherichia coli	NA	2	NA	NA	NA
GCF_009880555.1	NZ_WSJU01000002.1	WP_001472887.1	WP_089521386.1	562	DruE3	DruE3_00003	348340	354684	+	Escherichia coli	strain=8374wC9	Contig	enterobacteria	Bacteria	Pseudomonadati	Pseudomonadota	Gammaproteobacteria	Enterobacterales	Enterobacteriaceae	Escherichia	Escherichia coli	NA	2	NA	NA	NA
GCF_009880565.1	NZ_WSJV01000002.1	WP_001472886.1	WP_021578294.1	562	DruH3	DruH3_00012	310109	313399	-	Escherichia coli	strain=8374wA9	Contig	enterobacteria	Bacteria	Pseudomonadati	Pseudomonadota	Gammaproteobacteria	Enterobacterales	Enterobacteriaceae	Escherichia	Escherichia coli	NA	2	NA	NA	NA
GCF_009880565.1	NZ_WSJV01000002.1	WP_001472887.1	WP_089521386.1	562	DruE3	DruE3_00003	303752	310096	-	Escherichia coli	strain=8374wA9	Contig	enterobacteria	Bacteria	Pseudomonadati	Pseudomonadota	Gammaproteobacteria	Enterobacterales	Enterobacteriaceae	Escherichia	Escherichia coli	NA	2	NA	NA	NA
GCF_009880595.1	NZ_WSJX01000002.1	WP_001472886.1	WP_021578294.1	562	DruH3	DruH3_00012	345037	348327	+	Escherichia coli	strain=8374wF8	Contig	enterobacteria	Bacteria	Pseudomonadati	Pseudomonadota	Gammaproteobacteria	Enterobacterales	Enterobacteriaceae	Escherichia	Escherichia coli	NA	2	NA	NA	NA
GCF_009880595.1	NZ_WSJX01000002.1	WP_001472887.1	WP_089521386.1	562	DruE3	DruE3_00003	348340	354684	+	Escherichia coli	strain=8374wF8	Contig	enterobacteria	Bacteria	Pseudomonadati	Pseudomonadota	Gammaproteobacteria	Enterobacterales	Enterobacteriaceae	Escherichia	Escherichia coli	NA	2	NA	NA	NA
GCF_009880605.1	NZ_WSJW01000002.1	WP_001472886.1	WP_021578294.1	562	DruH3	DruH3_00012	345037	348327	+	Escherichia coli	strain=8374wH8	Contig	enterobacteria	Bacteria	Pseudomonadati	Pseudomonadota	Gammaproteobacteria	Enterobacterales	Enterobacteriaceae	Escherichia	Escherichia coli	NA	2	NA	NA	NA
GCF_009880605.1	NZ_WSJW01000002.1	WP_001472887.1	WP_089521386.1	562	DruE3	DruE3_00003	348340	354684	+	Escherichia coli	strain=8374wH8	Contig	enterobacteria	Bacteria	Pseudomonadati	Pseudomonadota	Gammaproteobacteria	Enterobacterales	Enterobacteriaceae	Escherichia	Escherichia coli	NA	2	NA	NA	NA
GCF_009880635.1	NZ_WSJY01000002.1	WP_001472886.1	WP_021578294.1	562	DruH3	DruH3_00012	345037	348327	+	Escherichia coli	strain=8374wE8	Contig	enterobacteria	Bacteria	Pseudomonadati	Pseudomonadota	Gammaproteobacteria	Enterobacterales	Enterobacteriaceae	Escherichia	Escherichia coli	NA	2	NA	NA	NA
GCF_009880635.1	NZ_WSJY01000002.1	WP_001472887.1	WP_089521386.1	562	DruE3	DruE3_00003	348340	354684	+	Escherichia coli	strain=8374wE8	Contig	enterobacteria	Bacteria	Pseudomonadati	Pseudomonadota	Gammaproteobacteria	Enterobacterales	Enterobacteriaceae	Escherichia	Escherichia coli	NA	2	NA	NA	NA
GCF_009880655.1	NZ_WSKA01000002.1	WP_001472886.1	WP_021578294.1	562	DruH3	DruH3_00012	345037	348327	+	Escherichia coli	strain=8374wG7	Contig	enterobacteria	Bacteria	Pseudomonadati	Pseudomonadota	Gammaproteobacteria	Enterobacterales	Enterobacteriaceae	Escherichia	Escherichia coli	NA	2	NA	NA	NA
GCF_009880655.1	NZ_WSKA01000002.1	WP_001472887.1	WP_089521386.1	562	DruE3	DruE3_00003	348340	354684	+	Escherichia coli	strain=8374wG7	Contig	enterobacteria	Bacteria	Pseudomonadati	Pseudomonadota	Gammaproteobacteria	Enterobacterales	Enterobacteriaceae	Escherichia	Escherichia coli	NA	2	NA	NA	NA
GCF_009880675.1	NZ_WSJZ01000002.1	WP_001472886.1	WP_021578294.1	562	DruH3	DruH3_00012	345037	348327	+	Escherichia coli	strain=8374wB8	Contig	enterobacteria	Bacteria	Pseudomonadati	Pseudomonadota	Gammaproteobacteria	Enterobacterales	Enterobacteriaceae	Escherichia	Escherichia coli	NA	2	NA	NA	NA
GCF_009880675.1	NZ_WSJZ01000002.1	WP_001472887.1	WP_089521386.1	562	DruE3	DruE3_00003	348340	354684	+	Escherichia coli	strain=8374wB8	Contig	enterobacteria	Bacteria	Pseudomonadati	Pseudomonadota	Gammaproteobacteria	Enterobacterales	Enterobacteriaceae	Escherichia	Escherichia coli	NA	2	NA	NA	NA
GCF_009880695.1	NZ_WSKB01000002.1	WP_001472886.1	WP_021578294.1	562	DruH3	DruH3_00012	345037	348327	+	Escherichia coli	strain=8374wE7	Contig	enterobacteria	Bacteria	Pseudomonadati	Pseudomonadota	Gammaproteobacteria	Enterobacterales	Enterobacteriaceae	Escherichia	Escherichia coli	NA	2	NA	NA	NA
GCF_009880695.1	NZ_WSKB01000002.1	WP_001472887.1	WP_089521386.1	562	DruE3	DruE3_00003	348340	354684	+	Escherichia coli	strain=8374wE7	Contig	enterobacteria	Bacteria	Pseudomonadati	Pseudomonadota	Gammaproteobacteria	Enterobacterales	Enterobacteriaceae	Escherichia	Escherichia coli	NA	2	NA	NA	NA
GCF_009880705.1	NZ_WSKC01000002.1	WP_001472886.1	WP_021578294.1	562	DruH3	DruH3_00012	310109	313399	-	Escherichia coli	strain=8374wD7	Contig	enterobacteria	Bacteria	Pseudomonadati	Pseudomonadota	Gammaproteobacteria	Enterobacterales	Enterobacteriaceae	Escherichia	Escherichia coli	NA	2	NA	NA	NA
GCF_009880705.1	NZ_WSKC01000002.1	WP_001472887.1	WP_089521386.1	562	DruE3	DruE3_00003	303752	310096	-	Escherichia coli	strain=8374wD7	Contig	enterobacteria	Bacteria	Pseudomonadati	Pseudomonadota	Gammaproteobacteria	Enterobacterales	Enterobacteriaceae	Escherichia	Escherichia coli	NA	2	NA	NA	NA
GCF_009880735.1	NZ_WSKD01000002.1	WP_001472886.1	WP_021578294.1	562	DruH3	DruH3_00012	310109	313399	-	Escherichia coli	strain=8374wC7	Contig	enterobacteria	Bacteria	Pseudomonadati	Pseudomonadota	Gammaproteobacteria	Enterobacterales	Enterobacteriaceae	Escherichia	Escherichia coli	NA	2	NA	NA	NA
GCF_009880735.1	NZ_WSKD01000002.1	WP_001472887.1	WP_089521386.1	562	DruE3	DruE3_00003	303752	310096	-	Escherichia coli	strain=8374wC7	Contig	enterobacteria	Bacteria	Pseudomonadati	Pseudomonadota	Gammaproteobacteria	Enterobacterales	Enterobacteriaceae	Escherichia	Escherichia coli	NA	2	NA	NA	NA
GCF_009880745.1	NZ_WSKE01000003.1	WP_001472886.1	WP_021578294.1	562	DruH3	DruH3_00012	310109	313399	-	Escherichia coli	strain=8374wB7	Contig	enterobacteria	Bacteria	Pseudomonadati	Pseudomonadota	Gammaproteobacteria	Enterobacterales	Enterobacteriaceae	Escherichia	Escherichia coli	NA	2	NA	NA	NA
GCF_009880745.1	NZ_WSKE01000003.1	WP_001472887.1	WP_089521386.1	562	DruE3	DruE3_00003	303752	310096	-	Escherichia coli	strain=8374wB7	Contig	enterobacteria	Bacteria	Pseudomonadati	Pseudomonadota	Gammaproteobacteria	Enterobacterales	Enterobacteriaceae	Escherichia	Escherichia coli	NA	2	NA	NA	NA
GCF_009880775.1	NZ_WSKF01000003.1	WP_001472886.1	WP_021578294.1	562	DruH3	DruH3_00012	37798	41088	+	Escherichia coli	strain=8374wH6	Contig	enterobacteria	Bacteria	Pseudomonadati	Pseudomonadota	Gammaproteobacteria	Enterobacterales	Enterobacteriaceae	Escherichia	Escherichia coli	NA	2	NA	NA	NA
GCF_009880775.1	NZ_WSKF01000003.1	WP_001472887.1	WP_089521386.1	562	DruE3	DruE3_00003	41101	47445	+	Escherichia coli	strain=8374wH6	Contig	enterobacteria	Bacteria	Pseudomonadati	Pseudomonadota	Gammaproteobacteria	Enterobacterales	Enterobacteriaceae	Escherichia	Escherichia coli	NA	2	NA	NA	NA
GCF_009882665.1	NZ_WSJE01000002.1	WP_001472886.1	WP_021578294.1	562	DruH3	DruH3_00012	310311	313601	-	Escherichia coli	strain=8374wE12	Contig	enterobacteria	Bacteria	Pseudomonadati	Pseudomonadota	Gammaproteobacteria	Enterobacterales	Enterobacteriaceae	Escherichia	Escherichia coli	NA	2	NA	NA	NA
GCF_009882665.1	NZ_WSJE01000002.1	WP_001472887.1	WP_089521386.1	562	DruE3	DruE3_00003	303954	310298	-	Escherichia coli	strain=8374wE12	Contig	enterobacteria	Bacteria	Pseudomonadati	Pseudomonadota	Gammaproteobacteria	Enterobacterales	Enterobacteriaceae	Escherichia	Escherichia coli	NA	2	NA	NA	NA
GCF_009882675.1	NZ_WSJF01000004.1	WP_001472886.1	WP_021578294.1	562	DruH3	DruH3_00012	38221	41511	+	Escherichia coli	strain=8374wD12	Contig	enterobacteria	Bacteria	Pseudomonadati	Pseudomonadota	Gammaproteobacteria	Enterobacterales	Enterobacteriaceae	Escherichia	Escherichia coli	NA	2	NA	NA	NA
GCF_009882675.1	NZ_WSJF01000004.1	WP_001472887.1	WP_089521386.1	562	DruE3	DruE3_00003	41524	47868	+	Escherichia coli	strain=8374wD12	Contig	enterobacteria	Bacteria	Pseudomonadati	Pseudomonadota	Gammaproteobacteria	Enterobacterales	Enterobacteriaceae	Escherichia	Escherichia coli	NA	2	NA	NA	NA
GCF_009883875.1	NZ_CP034299.1	WP_029801953.1	WP_159408449.1	670	DruH3	DruH3_00012	1206043	1209351	+	Vibrio parahaemolyticus	strain=20160303005-1	Complete Genome	g-proteobacteria	Bacteria	Pseudomonadati	Pseudomonadota	Gammaproteobacteria	Vibrionales	Vibrionaceae	Vibrio	Vibrio parahaemolyticus	NA	1	NA	NA	NA
GCF_009883875.1	NZ_CP034299.1	WP_140063846.1	WP_159408450.1	670	DruE3	DruE3_00003	1209352	1215675	+	Vibrio parahaemolyticus	strain=20160303005-1	Complete Genome	g-proteobacteria	Bacteria	Pseudomonadati	Pseudomonadota	Gammaproteobacteria	Vibrionales	Vibrionaceae	Vibrio	Vibrio parahaemolyticus	NA	1	NA	NA	NA
GCF_009885015.1	NZ_WIXS01000007.1	WP_017694607.1	WP_087652727.1	573	DruE3	DruE3_00003	324326	330652	+	Klebsiella pneumoniae	strain=WSD2016	Contig	enterobacteria	Bacteria	Pseudomonadati	Pseudomonadota	Gammaproteobacteria	Enterobacterales	Enterobacteriaceae	Klebsiella	Klebsiella pneumoniae	NA	11	NA	NA	NA
GCF_009885015.1	NZ_WIXS01000007.1	WP_123193195.1	WP_140404863.1	573	DruH3	DruH3_00004	320967	324326	+	Klebsiella pneumoniae	strain=WSD2016	Contig	enterobacteria	Bacteria	Pseudomonadati	Pseudomonadota	Gammaproteobacteria	Enterobacterales	Enterobacteriaceae	Klebsiella	Klebsiella pneumoniae	NA	11	NA	NA	NA
GCF_009885025.1	NZ_WIXT01000005.1	WP_017694607.1	WP_087652727.1	573	DruE3	DruE3_00003	324450	330776	+	Klebsiella pneumoniae	strain=WSD2080	Contig	enterobacteria	Bacteria	Pseudomonadati	Pseudomonadota	Gammaproteobacteria	Enterobacterales	Enterobacteriaceae	Klebsiella	Klebsiella pneumoniae	NA	11	NA	NA	NA
GCF_009885025.1	NZ_WIXT01000005.1	WP_123193195.1	WP_140404863.1	573	DruH3	DruH3_00004	321091	324450	+	Klebsiella pneumoniae	strain=WSD2080	Contig	enterobacteria	Bacteria	Pseudomonadati	Pseudomonadota	Gammaproteobacteria	Enterobacterales	Enterobacteriaceae	Klebsiella	Klebsiella pneumoniae	NA	11	NA	NA	NA
GCF_009887415.1	NZ_WXZN01000014.1	WP_004178409.1	WP_161283515.1	573	DruH3	DruH3_00012	282	3569	+	Klebsiella pneumoniae	strain=186G1	Scaffold	enterobacteria	Bacteria	Pseudomonadati	Pseudomonadota	Gammaproteobacteria	Enterobacterales	Enterobacteriaceae	Klebsiella	Klebsiella pneumoniae	NA	2	NA	NA	NA
GCF_009887415.1	NZ_WXZN01000014.1	WP_200119417.1	WP_161283516.1	573	DruE3	DruE3_00003	3582	9902	+	Klebsiella pneumoniae	strain=186G1	Scaffold	enterobacteria	Bacteria	Pseudomonadati	Pseudomonadota	Gammaproteobacteria	Enterobacterales	Enterobacteriaceae	Klebsiella	Klebsiella pneumoniae	NA	2	NA	NA	NA
GCF_009888005.1	NZ_WYAK01000025.1	WP_004178409.1	WP_023283168.1	573	DruH3	DruH3_00012	20333	23620	+	Klebsiella pneumoniae	strain=VNMU131	Contig	enterobacteria	Bacteria	Pseudomonadati	Pseudomonadota	Gammaproteobacteria	Enterobacterales	Enterobacteriaceae	Klebsiella	Klebsiella pneumoniae	NA	2	NA	NA	NA
GCF_009888005.1	NZ_WYAK01000025.1	WP_200119417.1	WP_023283167.1	573	DruE3	DruE3_00003	23633	29953	+	Klebsiella pneumoniae	strain=VNMU131	Contig	enterobacteria	Bacteria	Pseudomonadati	Pseudomonadota	Gammaproteobacteria	Enterobacterales	Enterobacteriaceae	Klebsiella	Klebsiella pneumoniae	NA	2	NA	NA	NA
GCF_009888105.1	NZ_WYAL01000030.1	WP_004178409.1	WP_023283168.1	573	DruH3	DruH3_00012	41524	44811	+	Klebsiella pneumoniae	strain=VNMU086	Contig	enterobacteria	Bacteria	Pseudomonadati	Pseudomonadota	Gammaproteobacteria	Enterobacterales	Enterobacteriaceae	Klebsiella	Klebsiella pneumoniae	NA	2	NA	NA	NA
GCF_009888105.1	NZ_WYAL01000030.1	WP_200119417.1	WP_023283167.1	573	DruE3	DruE3_00003	44824	51144	+	Klebsiella pneumoniae	strain=VNMU086	Contig	enterobacteria	Bacteria	Pseudomonadati	Pseudomonadota	Gammaproteobacteria	Enterobacterales	Enterobacteriaceae	Klebsiella	Klebsiella pneumoniae	NA	2	NA	NA	NA
GCF_009896495.1	NZ_RWJR01000068.1	WP_020219138.1	WP_000383109.1	562	DruE3	DruE3_00003	16792	23106	+	Escherichia coli O157:H7	strain=FRIK1275	Contig	enterobacteria	Bacteria	Pseudomonadati	Pseudomonadota	Gammaproteobacteria	Enterobacterales	Enterobacteriaceae	Escherichia	Escherichia coli	NA	11	NA	NA	NA
GCF_009896495.1	NZ_RWJR01000068.1	WP_133301053.1	WP_000960581.1	562	DruH3	DruH3_00004	13433	16792	+	Escherichia coli O157:H7	strain=FRIK1275	Contig	enterobacteria	Bacteria	Pseudomonadati	Pseudomonadota	Gammaproteobacteria	Enterobacterales	Enterobacteriaceae	Escherichia	Escherichia coli	NA	11	NA	NA	NA
GCF_009896505.1	NZ_RWJQ01000064.1	WP_020219138.1	WP_000383109.1	562	DruE3	DruE3_00003	16806	23120	+	Escherichia coli O157:H7	strain=FRIK1625	Contig	enterobacteria	Bacteria	Pseudomonadati	Pseudomonadota	Gammaproteobacteria	Enterobacterales	Enterobacteriaceae	Escherichia	Escherichia coli	NA	11	NA	NA	NA
GCF_009896505.1	NZ_RWJQ01000064.1	WP_133301053.1	WP_000960581.1	562	DruH3	DruH3_00004	13447	16806	+	Escherichia coli O157:H7	strain=FRIK1625	Contig	enterobacteria	Bacteria	Pseudomonadati	Pseudomonadota	Gammaproteobacteria	Enterobacterales	Enterobacteriaceae	Escherichia	Escherichia coli	NA	11	NA	NA	NA
GCF_009898965.1	NZ_VTMG01000003.1	WP_020219138.1	WP_105288116.1	562	DruE3	DruE3_00003	97525	103839	-	Escherichia coli	strain=45300	Scaffold	enterobacteria	Bacteria	Pseudomonadati	Pseudomonadota	Gammaproteobacteria	Enterobacterales	Enterobacteriaceae	Escherichia	Escherichia coli	NA	11	NA	NA	NA
GCF_009898965.1	NZ_VTMG01000003.1	WP_133301053.1	WP_160530159.1	562	DruH3	DruH3_00004	103839	107198	-	Escherichia coli	strain=45300	Scaffold	enterobacteria	Bacteria	Pseudomonadati	Pseudomonadota	Gammaproteobacteria	Enterobacterales	Enterobacteriaceae	Escherichia	Escherichia coli	NA	11	NA	NA	NA
GCF_009899145.1	NZ_VTMP01000041.1	WP_001472887.1	WP_021578295.1	562	DruE3	DruE3_00003	1846	8190	+	Escherichia coli	strain=43578	Scaffold	enterobacteria	Bacteria	Pseudomonadati	Pseudomonadota	Gammaproteobacteria	Enterobacterales	Enterobacteriaceae	Escherichia	Escherichia coli	NA	2	NA	NA	NA
GCF_009899145.1	NZ_VTMP01000041.1	WP_208324579.1	WP_214295436.1	562	DruH3	DruH3_00005	52	1833	+	Escherichia coli	strain=43578	Scaffold	enterobacteria	Bacteria	Pseudomonadati	Pseudomonadota	Gammaproteobacteria	Enterobacterales	Enterobacteriaceae	Escherichia	Escherichia coli	NA	2	NA	NA	NA
GCF_009899175.1	NZ_VTMS01000006.1	WP_020219138.1	WP_105288116.1	562	DruE3	DruE3_00003	300499	306813	+	Escherichia coli	strain=42405	Scaffold	enterobacteria	Bacteria	Pseudomonadati	Pseudomonadota	Gammaproteobacteria	Enterobacterales	Enterobacteriaceae	Escherichia	Escherichia coli	NA	11	NA	NA	NA
GCF_009899175.1	NZ_VTMS01000006.1	WP_133301053.1	WP_160530159.1	562	DruH3	DruH3_00004	297140	300499	+	Escherichia coli	strain=42405	Scaffold	enterobacteria	Bacteria	Pseudomonadati	Pseudomonadota	Gammaproteobacteria	Enterobacterales	Enterobacteriaceae	Escherichia	Escherichia coli	NA	11	NA	NA	NA
GCF_009899255.1	NZ_VTMW01000011.1	WP_020219138.1	WP_105277776.1	562	DruE3	DruE3_00003	10108	16422	+	Escherichia coli	strain=37300	Scaffold	enterobacteria	Bacteria	Pseudomonadati	Pseudomonadota	Gammaproteobacteria	Enterobacterales	Enterobacteriaceae	Escherichia	Escherichia coli	NA	11	NA	NA	NA
GCF_009899255.1	NZ_VTMW01000011.1	WP_133301053.1	WP_123059740.1	562	DruH3	DruH3_00004	6749	10108	+	Escherichia coli	strain=37300	Scaffold	enterobacteria	Bacteria	Pseudomonadati	Pseudomonadota	Gammaproteobacteria	Enterobacterales	Enterobacteriaceae	Escherichia	Escherichia coli	NA	11	NA	NA	NA
GCF_009899265.1	NZ_VTMX01000015.1	WP_020219138.1	WP_105288116.1	562	DruE3	DruE3_00003	351399	357713	-	Escherichia coli	strain=37299	Scaffold	enterobacteria	Bacteria	Pseudomonadati	Pseudomonadota	Gammaproteobacteria	Enterobacterales	Enterobacteriaceae	Escherichia	Escherichia coli	NA	11	NA	NA	NA
GCF_009899265.1	NZ_VTMX01000015.1	WP_133301053.1	WP_160530159.1	562	DruH3	DruH3_00004	357713	361072	-	Escherichia coli	strain=37299	Scaffold	enterobacteria	Bacteria	Pseudomonadati	Pseudomonadota	Gammaproteobacteria	Enterobacterales	Enterobacteriaceae	Escherichia	Escherichia coli	NA	11	NA	NA	NA
GCF_009899475.1	NZ_VTOQ01000043.1	WP_020219138.1	WP_105277776.1	562	DruE3	DruE3_00003	21	6335	-	Escherichia coli	strain=EC34398	Scaffold	enterobacteria	Bacteria	Pseudomonadati	Pseudomonadota	Gammaproteobacteria	Enterobacterales	Enterobacteriaceae	Escherichia	Escherichia coli	NA	11	NA	NA	NA
GCF_009899475.1	NZ_VTOQ01000043.1	WP_133301053.1	WP_123059740.1	562	DruH3	DruH3_00004	6335	9694	-	Escherichia coli	strain=EC34398	Scaffold	enterobacteria	Bacteria	Pseudomonadati	Pseudomonadota	Gammaproteobacteria	Enterobacterales	Enterobacteriaceae	Escherichia	Escherichia coli	NA	11	NA	NA	NA
GCF_009899725.1	NZ_WTTL01000001.1	WP_004822986.1	WP_161419733.1	29430	DruE3	DruE3_00003	3544	9843	+	Acinetobacter haemolyticus	strain=AN20	Contig	g-proteobacteria	Bacteria	Pseudomonadati	Pseudomonadota	Gammaproteobacteria	Moraxellales	Moraxellaceae	Acinetobacter	Acinetobacter haemolyticus	NA	5	NA	NA	NA
GCF_009899725.1	NZ_WTTL01000001.1	WP_161419732.1	WP_161419732.1	29430	DruH3	DruH3_00012	178	3540	+	Acinetobacter haemolyticus	strain=AN20	Contig	g-proteobacteria	Bacteria	Pseudomonadati	Pseudomonadota	Gammaproteobacteria	Moraxellales	Moraxellaceae	Acinetobacter	Acinetobacter haemolyticus	NA	5	NA	NA	NA
GCF_009901985.1	NZ_RPFI01000002.1	WP_004178409.1	WP_004178409.1	573	DruH3	DruH3_00012	294504	297791	-	Klebsiella pneumoniae	strain=CL3213	Contig	enterobacteria	Bacteria	Pseudomonadati	Pseudomonadota	Gammaproteobacteria	Enterobacterales	Enterobacteriaceae	Klebsiella	Klebsiella pneumoniae	NA	2	NA	NA	NA
GCF_009901985.1	NZ_RPFI01000002.1	WP_200119417.1	WP_161400371.1	573	DruE3	DruE3_00003	288171	294491	-	Klebsiella pneumoniae	strain=CL3213	Contig	enterobacteria	Bacteria	Pseudomonadati	Pseudomonadota	Gammaproteobacteria	Enterobacterales	Enterobacteriaceae	Klebsiella	Klebsiella pneumoniae	NA	2	NA	NA	NA
GCF_009903585.1	NZ_QXHC01000033.1	WP_001472887.1	WP_001472887.1	562	DruE3	DruE3_00003	2627	8971	+	Escherichia coli	strain=E825	Scaffold	enterobacteria	Bacteria	Pseudomonadati	Pseudomonadota	Gammaproteobacteria	Enterobacterales	Enterobacteriaceae	Escherichia	Escherichia coli	NA	2	NA	NA	NA
GCF_009903585.1	NZ_QXHC01000033.1	WP_213045807.1	WP_214295693.1	562	DruH3	DruH3_00005	50	2614	+	Escherichia coli	strain=E825	Scaffold	enterobacteria	Bacteria	Pseudomonadati	Pseudomonadota	Gammaproteobacteria	Enterobacterales	Enterobacteriaceae	Escherichia	Escherichia coli	NA	2	NA	NA	NA
GCF_009905315.1	NZ_CP047606.1	WP_017694607.1	WP_160180689.1	2697370	DruE3	DruE3_00003	4362130	4368456	-	Citrobacter sp. LUTT5	strain=LUTT5	Complete Genome	enterobacteria	Bacteria	Pseudomonadati	Pseudomonadota	Gammaproteobacteria	Enterobacterales	Enterobacteriaceae	Citrobacter	Citrobacter sp. LUTT5	NA	11	NA	NA	NA
GCF_009905315.1	NZ_CP047606.1	WP_123193195.1	WP_129766163.1	2697370	DruH3	DruH3_00004	4368456	4371815	-	Citrobacter sp. LUTT5	strain=LUTT5	Complete Genome	enterobacteria	Bacteria	Pseudomonadati	Pseudomonadota	Gammaproteobacteria	Enterobacterales	Enterobacteriaceae	Citrobacter	Citrobacter sp. LUTT5	NA	11	NA	NA	NA
GCF_009907125.1	NZ_JAAASX010000116.1	WP_004178409.1	WP_004178409.1	573	DruH3	DruH3_00012	24773	28060	-	Klebsiella pneumoniae	strain=852K	Contig	enterobacteria	Bacteria	Pseudomonadati	Pseudomonadota	Gammaproteobacteria	Enterobacterales	Enterobacteriaceae	Klebsiella	Klebsiella pneumoniae	NA	2	NA	NA	NA
GCF_009907125.1	NZ_JAAASX010000116.1	WP_200119417.1	WP_004178408.1	573	DruE3	DruE3_00003	18440	24760	-	Klebsiella pneumoniae	strain=852K	Contig	enterobacteria	Bacteria	Pseudomonadati	Pseudomonadota	Gammaproteobacteria	Enterobacterales	Enterobacteriaceae	Klebsiella	Klebsiella pneumoniae	NA	2	NA	NA	NA
GCF_009907205.1	NZ_JAAASW010000161.1	WP_004178409.1	WP_004178409.1	573	DruH3	DruH3_00012	315	3602	+	Klebsiella pneumoniae	strain=852	Contig	enterobacteria	Bacteria	Pseudomonadati	Pseudomonadota	Gammaproteobacteria	Enterobacterales	Enterobacteriaceae	Klebsiella	Klebsiella pneumoniae	NA	2	NA	NA	NA
GCF_009907205.1	NZ_JAAASW010000161.1	WP_200119417.1	WP_004178408.1	573	DruE3	DruE3_00003	3615	9935	+	Klebsiella pneumoniae	strain=852	Contig	enterobacteria	Bacteria	Pseudomonadati	Pseudomonadota	Gammaproteobacteria	Enterobacterales	Enterobacteriaceae	Klebsiella	Klebsiella pneumoniae	NA	2	NA	NA	NA
GCF_009907225.1	NZ_JAAASU010000038.1	WP_004178409.1	WP_023283168.1	573	DruH3	DruH3_00012	20429	23716	+	Klebsiella pneumoniae	strain=4502	Contig	enterobacteria	Bacteria	Pseudomonadati	Pseudomonadota	Gammaproteobacteria	Enterobacterales	Enterobacteriaceae	Klebsiella	Klebsiella pneumoniae	NA	2	NA	NA	NA
GCF_009907225.1	NZ_JAAASU010000038.1	WP_200119417.1	WP_023283167.1	573	DruE3	DruE3_00003	23729	30049	+	Klebsiella pneumoniae	strain=4502	Contig	enterobacteria	Bacteria	Pseudomonadati	Pseudomonadota	Gammaproteobacteria	Enterobacterales	Enterobacteriaceae	Klebsiella	Klebsiella pneumoniae	NA	2	NA	NA	NA
GCF_009907285.1	NZ_JAAAST010000123.1	WP_004178409.1	WP_004178409.1	573	DruH3	DruH3_00012	13062	16349	-	Klebsiella pneumoniae	strain=2822	Contig	enterobacteria	Bacteria	Pseudomonadati	Pseudomonadota	Gammaproteobacteria	Enterobacterales	Enterobacteriaceae	Klebsiella	Klebsiella pneumoniae	NA	2	NA	NA	NA
GCF_009907285.1	NZ_JAAAST010000123.1	WP_200119417.1	WP_004178408.1	573	DruE3	DruE3_00003	6729	13049	-	Klebsiella pneumoniae	strain=2822	Contig	enterobacteria	Bacteria	Pseudomonadati	Pseudomonadota	Gammaproteobacteria	Enterobacterales	Enterobacteriaceae	Klebsiella	Klebsiella pneumoniae	NA	2	NA	NA	NA
GCF_009910175.1	NZ_VKJE01000012.1	WP_020219138.1	WP_021541551.1	562	DruE3	DruE3_00003	19609	25923	+	Escherichia coli	strain=LB05	Contig	enterobacteria	Bacteria	Pseudomonadati	Pseudomonadota	Gammaproteobacteria	Enterobacterales	Enterobacteriaceae	Escherichia	Escherichia coli	NA	11	NA	NA	NA
GCF_009910175.1	NZ_VKJE01000012.1	WP_133301053.1	WP_160190191.1	562	DruH3	DruH3_00004	16250	19609	+	Escherichia coli	strain=LB05	Contig	enterobacteria	Bacteria	Pseudomonadati	Pseudomonadota	Gammaproteobacteria	Enterobacterales	Enterobacteriaceae	Escherichia	Escherichia coli	NA	11	NA	NA	NA
GCF_009910465.1	NZ_WSJO01000002.1	WP_001472886.1	WP_021578294.1	562	DruH3	DruH3_00012	309907	313197	-	Escherichia coli	strain=8374wB11	Contig	enterobacteria	Bacteria	Pseudomonadati	Pseudomonadota	Gammaproteobacteria	Enterobacterales	Enterobacteriaceae	Escherichia	Escherichia coli	NA	2	NA	NA	NA
GCF_009910465.1	NZ_WSJO01000002.1	WP_001472887.1	WP_089521386.1	562	DruE3	DruE3_00003	303550	309894	-	Escherichia coli	strain=8374wB11	Contig	enterobacteria	Bacteria	Pseudomonadati	Pseudomonadota	Gammaproteobacteria	Enterobacterales	Enterobacteriaceae	Escherichia	Escherichia coli	NA	2	NA	NA	NA
GCF_009910525.1	NZ_VKIY01000063.1	WP_001472886.1	WP_128759172.1	562	DruH3	DruH3_00012	59208	62498	+	Escherichia coli	strain=SL10	Contig	enterobacteria	Bacteria	Pseudomonadati	Pseudomonadota	Gammaproteobacteria	Enterobacterales	Enterobacteriaceae	Escherichia	Escherichia coli	NA	2	NA	NA	NA
GCF_009910525.1	NZ_VKIY01000063.1	WP_001472887.1	WP_001472887.1	562	DruE3	DruE3_00003	62511	68855	+	Escherichia coli	strain=SL10	Contig	enterobacteria	Bacteria	Pseudomonadati	Pseudomonadota	Gammaproteobacteria	Enterobacterales	Enterobacteriaceae	Escherichia	Escherichia coli	NA	2	NA	NA	NA
GCF_009910705.1	NZ_JAAAXJ010000031.1	WP_161726657.1	WP_161726657.1	2692265	DruE3	DruE3_00003	6843	13007	-	Microvirga arsenatis	strain=SYSU G3D203	Contig	a-proteobacteria	Bacteria	Pseudomonadati	Pseudomonadota	Alphaproteobacteria	Hyphomicrobiales	Methylobacteriaceae	Microvirga	Microvirga arsenatis	Y	14	0.9462	NA	GEI
GCF_009910705.1	NZ_JAAAXJ010000031.1	WP_210253392.1	WP_210253392.1	2692265	DruH3	DruH3_00002	13007	16336	-	Microvirga arsenatis	strain=SYSU G3D203	Contig	a-proteobacteria	Bacteria	Pseudomonadati	Pseudomonadota	Alphaproteobacteria	Hyphomicrobiales	Methylobacteriaceae	Microvirga	Microvirga arsenatis	Y	14	0.9462	NA	GEI
GCF_009910715.1	NZ_SAIP01000012.1	WP_172878300.1	WP_160640511.1	2500161	DruE3	DruE3_00003	9769	16023	-	Burkholderia sp. ISTR5	strain=ISTR5	Contig	b-proteobacteria	Bacteria	Pseudomonadati	Pseudomonadota	Betaproteobacteria	Burkholderiales	Burkholderiaceae	Burkholderia	Burkholderia sp. ISTR5	NA	6	NA	NA	NA
GCF_009910715.1	NZ_SAIP01000012.1	WP_201759039.1	WP_201759039.1	2500161	DruH3	DruH3_00013	16032	19346	-	Burkholderia sp. ISTR5	strain=ISTR5	Contig	b-proteobacteria	Bacteria	Pseudomonadati	Pseudomonadota	Betaproteobacteria	Burkholderiales	Burkholderiaceae	Burkholderia	Burkholderia sp. ISTR5	NA	6	NA	NA	NA
GCF_009910725.1	NZ_JAAAXI010000041.1	WP_161726657.1	WP_161726657.1	2692265	DruE3	DruE3_00003	9970	16134	+	Microvirga arsenatis	strain=SYSU G3D207	Contig	a-proteobacteria	Bacteria	Pseudomonadati	Pseudomonadota	Alphaproteobacteria	Hyphomicrobiales	Methylobacteriaceae	Microvirga	Microvirga arsenatis	NA	14	NA	NA	NA
GCF_009910725.1	NZ_JAAAXI010000041.1	WP_210253392.1	WP_210253392.1	2692265	DruH3	DruH3_00002	6641	9970	+	Microvirga arsenatis	strain=SYSU G3D207	Contig	a-proteobacteria	Bacteria	Pseudomonadati	Pseudomonadota	Alphaproteobacteria	Hyphomicrobiales	Methylobacteriaceae	Microvirga	Microvirga arsenatis	NA	14	NA	NA	NA
GCF_009910875.1	NZ_PGPF01000002.1	WP_020219138.1	WP_000383119.1	562	DruE3	DruE3_00003	10850	17164	+	Escherichia coli	strain=CRE177	Contig	enterobacteria	Bacteria	Pseudomonadati	Pseudomonadota	Gammaproteobacteria	Enterobacterales	Enterobacteriaceae	Escherichia	Escherichia coli	NA	11	NA	NA	NA
GCF_009910875.1	NZ_PGPF01000002.1	WP_133301053.1	WP_000960569.1	562	DruH3	DruH3_00004	7491	10850	+	Escherichia coli	strain=CRE177	Contig	enterobacteria	Bacteria	Pseudomonadati	Pseudomonadota	Gammaproteobacteria	Enterobacterales	Enterobacteriaceae	Escherichia	Escherichia coli	NA	11	NA	NA	NA
GCF_009914435.1	NZ_CP045131.1	WP_032068729.1	WP_160243341.1	756892	DruE3	DruE3_00003	1745883	1752182	-	Acinetobacter indicus	strain=TQ18	Complete Genome	g-proteobacteria	Bacteria	Pseudomonadati	Pseudomonadota	Gammaproteobacteria	Moraxellales	Moraxellaceae	Acinetobacter	Acinetobacter indicus	NA	5	NA	NA	NA
GCF_009914435.1	NZ_CP045131.1	WP_160243342.1	WP_160243342.1	756892	DruH3	DruH3_00012	1752184	1755552	-	Acinetobacter indicus	strain=TQ18	Complete Genome	g-proteobacteria	Bacteria	Pseudomonadati	Pseudomonadota	Gammaproteobacteria	Moraxellales	Moraxellaceae	Acinetobacter	Acinetobacter indicus	NA	5	NA	NA	NA
GCF_009928615.1	NZ_PDFG01000042.1	WP_004178409.1	WP_004178409.1	573	DruH3	DruH3_00012	322643	325930	-	Klebsiella pneumoniae	strain=KN-ST258	Contig	enterobacteria	Bacteria	Pseudomonadati	Pseudomonadota	Gammaproteobacteria	Enterobacterales	Enterobacteriaceae	Klebsiella	Klebsiella pneumoniae	NA	2	NA	NA	NA
GCF_009928615.1	NZ_PDFG01000042.1	WP_200119417.1	WP_004178408.1	573	DruE3	DruE3_00003	316310	322630	-	Klebsiella pneumoniae	strain=KN-ST258	Contig	enterobacteria	Bacteria	Pseudomonadati	Pseudomonadota	Gammaproteobacteria	Enterobacterales	Enterobacteriaceae	Klebsiella	Klebsiella pneumoniae	NA	2	NA	NA	NA
GCF_009931235.1	NZ_CP034384.1	WP_020219138.1	WP_000383109.1	562	DruE3	DruE3_00003	5423042	5429356	+	Escherichia coli O157:H7	strain=FRIK804	Complete Genome	enterobacteria	Bacteria	Pseudomonadati	Pseudomonadota	Gammaproteobacteria	Enterobacterales	Enterobacteriaceae	Escherichia	Escherichia coli	NA	11	NA	NA	NA
GCF_009931235.1	NZ_CP034384.1	WP_133301053.1	WP_000960581.1	562	DruH3	DruH3_00004	5419683	5423042	+	Escherichia coli O157:H7	strain=FRIK804	Complete Genome	enterobacteria	Bacteria	Pseudomonadati	Pseudomonadota	Gammaproteobacteria	Enterobacterales	Enterobacteriaceae	Escherichia	Escherichia coli	NA	11	NA	NA	NA
GCF_009931435.1	NZ_CP043414.1	WP_020219138.1	WP_105288116.1	562	DruE3	DruE3_00003	4445229	4451543	-	Escherichia coli	strain=EC42405	Complete Genome	enterobacteria	Bacteria	Pseudomonadati	Pseudomonadota	Gammaproteobacteria	Enterobacterales	Enterobacteriaceae	Escherichia	Escherichia coli	NA	11	NA	NA	NA
GCF_009931435.1	NZ_CP043414.1	WP_133301053.1	WP_160530159.1	562	DruH3	DruH3_00004	4451543	4454902	-	Escherichia coli	strain=EC42405	Complete Genome	enterobacteria	Bacteria	Pseudomonadati	Pseudomonadota	Gammaproteobacteria	Enterobacterales	Enterobacteriaceae	Escherichia	Escherichia coli	NA	11	NA	NA	NA
GCF_009932305.1	NZ_VDLT01000018.1	WP_020219138.1	WP_000383119.1	562	DruE3	DruE3_00003	13541	19855	+	Escherichia coli	strain=MIMA_EC91	Scaffold	enterobacteria	Bacteria	Pseudomonadati	Pseudomonadota	Gammaproteobacteria	Enterobacterales	Enterobacteriaceae	Escherichia	Escherichia coli	NA	11	NA	NA	NA
GCF_009932305.1	NZ_VDLT01000018.1	WP_133301053.1	WP_000960569.1	562	DruH3	DruH3_00004	10182	13541	+	Escherichia coli	strain=MIMA_EC91	Scaffold	enterobacteria	Bacteria	Pseudomonadati	Pseudomonadota	Gammaproteobacteria	Enterobacterales	Enterobacteriaceae	Escherichia	Escherichia coli	NA	11	NA	NA	NA
GCF_009935945.1	NZ_QODH01000006.1	WP_035886636.1	WP_161518554.1	2202822	DruE3	DruE3_00003	37422	43733	+	Kosakonia sp. MH5	strain=MH5	Scaffold	enterobacteria	Bacteria	Pseudomonadati	Pseudomonadota	Gammaproteobacteria	Enterobacterales	Enterobacteriaceae	Kosakonia	Kosakonia sp. MH5	NA	2	NA	NA	NA
GCF_009935945.1	NZ_QODH01000006.1	WP_035886638.1	WP_161518553.1	2202822	DruH3	DruH3_00012	34123	37419	+	Kosakonia sp. MH5	strain=MH5	Scaffold	enterobacteria	Bacteria	Pseudomonadati	Pseudomonadota	Gammaproteobacteria	Enterobacterales	Enterobacteriaceae	Kosakonia	Kosakonia sp. MH5	NA	2	NA	NA	NA
GCF_009938505.1	NZ_RPBV01000004.1	WP_017694607.1	WP_161582006.1	28141	DruE3	DruE3_00003	306800	313126	+	Cronobacter sakazakii	strain=XJ02	Scaffold	enterobacteria	Bacteria	Pseudomonadati	Pseudomonadota	Gammaproteobacteria	Enterobacterales	Enterobacteriaceae	Cronobacter	Cronobacter sakazakii	NA	11	NA	NA	NA
GCF_009938505.1	NZ_RPBV01000004.1	WP_123193195.1	WP_129766163.1	28141	DruH3	DruH3_00004	303441	306800	+	Cronobacter sakazakii	strain=XJ02	Scaffold	enterobacteria	Bacteria	Pseudomonadati	Pseudomonadota	Gammaproteobacteria	Enterobacterales	Enterobacteriaceae	Cronobacter	Cronobacter sakazakii	NA	11	NA	NA	NA
GCF_009938705.1	NZ_RPBJ01000002.1	WP_007854298.1	WP_007854298.1	28141	DruH3	DruH3_00012	243574	246867	-	Cronobacter sakazakii	strain=SC16	Scaffold	enterobacteria	Bacteria	Pseudomonadati	Pseudomonadota	Gammaproteobacteria	Enterobacterales	Enterobacteriaceae	Cronobacter	Cronobacter sakazakii	NA	2	NA	NA	NA
GCF_009938705.1	NZ_RPBJ01000002.1	WP_029590995.1	WP_038876616.1	28141	DruE3	DruE3_00003	237243	243563	-	Cronobacter sakazakii	strain=SC16	Scaffold	enterobacteria	Bacteria	Pseudomonadati	Pseudomonadota	Gammaproteobacteria	Enterobacterales	Enterobacteriaceae	Cronobacter	Cronobacter sakazakii	NA	2	NA	NA	NA
GCF_009938785.1	NZ_RPBG01000003.1	WP_007854298.1	WP_007854298.1	28141	DruH3	DruH3_00012	228366	231659	-	Cronobacter sakazakii	strain=LN02	Scaffold	enterobacteria	Bacteria	Pseudomonadati	Pseudomonadota	Gammaproteobacteria	Enterobacterales	Enterobacteriaceae	Cronobacter	Cronobacter sakazakii	NA	2	NA	NA	NA
GCF_009938785.1	NZ_RPBG01000003.1	WP_029590995.1	WP_038876616.1	28141	DruE3	DruE3_00003	222035	228355	-	Cronobacter sakazakii	strain=LN02	Scaffold	enterobacteria	Bacteria	Pseudomonadati	Pseudomonadota	Gammaproteobacteria	Enterobacterales	Enterobacteriaceae	Cronobacter	Cronobacter sakazakii	NA	2	NA	NA	NA
GCF_009983005.1	NZ_RBWH01000009.1	WP_004178409.1	WP_023283168.1	573	DruH3	DruH3_00012	144354	147641	-	Klebsiella pneumoniae	strain=CR20	Contig	enterobacteria	Bacteria	Pseudomonadati	Pseudomonadota	Gammaproteobacteria	Enterobacterales	Enterobacteriaceae	Klebsiella	Klebsiella pneumoniae	NA	2	NA	NA	NA
GCF_009983005.1	NZ_RBWH01000009.1	WP_200119417.1	WP_023283167.1	573	DruE3	DruE3_00003	138021	144341	-	Klebsiella pneumoniae	strain=CR20	Contig	enterobacteria	Bacteria	Pseudomonadati	Pseudomonadota	Gammaproteobacteria	Enterobacterales	Enterobacteriaceae	Klebsiella	Klebsiella pneumoniae	NA	2	NA	NA	NA
GCF_010179615.1	NZ_JAAEBY010000015.1	WP_001472886.1	WP_146313947.1	562	DruH3	DruH3_00012	15849	19139	+	Escherichia coli	strain=EC886340	Scaffold	enterobacteria	Bacteria	Pseudomonadati	Pseudomonadota	Gammaproteobacteria	Enterobacterales	Enterobacteriaceae	Escherichia	Escherichia coli	NA	2	NA	NA	NA
GCF_010179615.1	NZ_JAAEBY010000015.1	WP_001472887.1	WP_001472887.1	562	DruE3	DruE3_00003	19152	25496	+	Escherichia coli	strain=EC886340	Scaffold	enterobacteria	Bacteria	Pseudomonadati	Pseudomonadota	Gammaproteobacteria	Enterobacterales	Enterobacteriaceae	Escherichia	Escherichia coli	NA	2	NA	NA	NA
GCF_010183605.1	NZ_CP039795.1	WP_004178409.1	WP_004178409.1	573	DruH3	DruH3_00012	2434274	2437561	-	Klebsiella pneumoniae	strain=C2974	Chromosome	enterobacteria	Bacteria	Pseudomonadati	Pseudomonadota	Gammaproteobacteria	Enterobacterales	Enterobacteriaceae	Klebsiella	Klebsiella pneumoniae	NA	2	NA	NA	NA
GCF_010183605.1	NZ_CP039795.1	WP_200119417.1	WP_004178408.1	573	DruE3	DruE3_00003	2427941	2434261	-	Klebsiella pneumoniae	strain=C2974	Chromosome	enterobacteria	Bacteria	Pseudomonadati	Pseudomonadota	Gammaproteobacteria	Enterobacterales	Enterobacteriaceae	Klebsiella	Klebsiella pneumoniae	NA	2	NA	NA	NA
GCF_010183625.1	NZ_CP039802.1	WP_004178409.1	WP_004178409.1	573	DruH3	DruH3_00012	2939205	2942492	+	Klebsiella pneumoniae	strain=C2972	Chromosome	enterobacteria	Bacteria	Pseudomonadati	Pseudomonadota	Gammaproteobacteria	Enterobacterales	Enterobacteriaceae	Klebsiella	Klebsiella pneumoniae	NA	2	NA	NA	NA
GCF_010183625.1	NZ_CP039802.1	WP_200119417.1	WP_004178408.1	573	DruE3	DruE3_00003	2942505	2948825	+	Klebsiella pneumoniae	strain=C2972	Chromosome	enterobacteria	Bacteria	Pseudomonadati	Pseudomonadota	Gammaproteobacteria	Enterobacterales	Enterobacteriaceae	Klebsiella	Klebsiella pneumoniae	NA	2	NA	NA	NA
GCF_010287885.1	NZ_JAACIR010000013.1	WP_049210024.1	WP_203233089.1	2698864	DruH3	DruH3_00012	13539	16781	-	Proteus sp. G4441	strain=G4441	Contig	enterobacteria	Bacteria	Pseudomonadati	Pseudomonadota	Gammaproteobacteria	Enterobacterales	Morganellaceae	Proteus	Proteus sp. G4441	NA	2	NA	NA	NA
GCF_010287885.1	NZ_JAACIR010000013.1	WP_049210026.1	WP_162281918.1	2698864	DruE3	DruE3_00003	7206	13526	-	Proteus sp. G4441	strain=G4441	Contig	enterobacteria	Bacteria	Pseudomonadati	Pseudomonadota	Gammaproteobacteria	Enterobacterales	Morganellaceae	Proteus	Proteus sp. G4441	NA	2	NA	NA	NA
GCF_010499775.1	NZ_JAAGSQ010000005.1	WP_002036795.1	WP_002036795.1	470	DruE3	DruE3_00003	11460	17777	-	Acinetobacter baumannii	strain=PM4229	Contig	g-proteobacteria	Bacteria	Pseudomonadati	Pseudomonadota	Gammaproteobacteria	Moraxellales	Moraxellaceae	Acinetobacter	Acinetobacter baumannii	NA	5	NA	NA	NA
GCF_010499775.1	NZ_JAAGSQ010000005.1	WP_005120035.1	WP_000287123.1	470	DruH3	DruH3_00007	17780	21070	-	Acinetobacter baumannii	strain=PM4229	Contig	g-proteobacteria	Bacteria	Pseudomonadati	Pseudomonadota	Gammaproteobacteria	Moraxellales	Moraxellaceae	Acinetobacter	Acinetobacter baumannii	NA	5	NA	NA	NA
GCF_010500915.1	NZ_JAAAWP010000001.1	WP_163109781.1	WP_163109781.1	315421	DruE3	DruE3_00003	596596	602898	-	Alteromonas hispanica	strain=LMG 22958	Scaffold	g-proteobacteria	Bacteria	Pseudomonadati	Pseudomonadota	Gammaproteobacteria	Alteromonadales	Alteromonadaceae	Alteromonas	Alteromonas hispanica	Y	4	NA	NA	NA
GCF_010500915.1	NZ_JAAAWP010000001.1	WP_163109783.1	WP_163109783.1	315421	DruH3	DruH3_00012	602895	606293	-	Alteromonas hispanica	strain=LMG 22958	Scaffold	g-proteobacteria	Bacteria	Pseudomonadati	Pseudomonadota	Gammaproteobacteria	Alteromonadales	Alteromonadaceae	Alteromonas	Alteromonas hispanica	Y	4	NA	NA	NA
GCF_010500965.1	NZ_QVMI01000028.1	WP_163176584.1	WP_163176584.1	2302938	DruH3	DruH3_00008	47450	50611	+	Bacteroides sp. 51	strain=51	Scaffold	CFB group bacteria	Bacteria	Pseudomonadati	Bacteroidota	Bacteroidia	Bacteroidales	Bacteroidaceae	Bacteroides	Bacteroides sp. 51	Y	13	NA	NA	GEI
GCF_010500965.1	NZ_QVMI01000028.1	WP_163176586.1	WP_163176586.1	2302938	DruE3	DruE3_00002	50608	56667	+	Bacteroides sp. 51	strain=51	Scaffold	CFB group bacteria	Bacteria	Pseudomonadati	Bacteroidota	Bacteroidia	Bacteroidales	Bacteroidaceae	Bacteroides	Bacteroides sp. 51	Y	13	NA	NA	GEI
GCF_010509815.1	NZ_CP048598.1	WP_032698279.1	WP_047053139.1	548	DruE3	DruE3_00003	2406982	2413302	+	Klebsiella aerogenes	strain=AUH-KAM-9	Complete Genome	enterobacteria	Bacteria	Pseudomonadati	Pseudomonadota	Gammaproteobacteria	Enterobacterales	Enterobacteriaceae	Klebsiella	Klebsiella aerogenes	NA	2	NA	NA	NA
GCF_010509815.1	NZ_CP048598.1	WP_047053137.1	WP_047053137.1	548	DruH3	DruH3_00012	2403670	2406969	+	Klebsiella aerogenes	strain=AUH-KAM-9	Complete Genome	enterobacteria	Bacteria	Pseudomonadati	Pseudomonadota	Gammaproteobacteria	Enterobacterales	Enterobacteriaceae	Klebsiella	Klebsiella aerogenes	NA	2	NA	NA	NA
GCF_010589965.1	NZ_VKSL01000024.1	WP_004178409.1	WP_023283168.1	573	DruH3	DruH3_00012	41559	44846	+	Klebsiella pneumoniae	strain=AS012481	Scaffold	enterobacteria	Bacteria	Pseudomonadati	Pseudomonadota	Gammaproteobacteria	Enterobacterales	Enterobacteriaceae	Klebsiella	Klebsiella pneumoniae	NA	2	NA	NA	NA
GCF_010589965.1	NZ_VKSL01000024.1	WP_200119417.1	WP_023283167.1	573	DruE3	DruE3_00003	44859	51179	+	Klebsiella pneumoniae	strain=AS012481	Scaffold	enterobacteria	Bacteria	Pseudomonadati	Pseudomonadota	Gammaproteobacteria	Enterobacterales	Enterobacteriaceae	Klebsiella	Klebsiella pneumoniae	NA	2	NA	NA	NA
GCF_010590705.1	NZ_VKTO01000021.1	WP_017694607.1	WP_049120023.1	573	DruE3	DruE3_00003	70407	76733	-	Klebsiella pneumoniae	strain=AS012442	Scaffold	enterobacteria	Bacteria	Pseudomonadati	Pseudomonadota	Gammaproteobacteria	Enterobacterales	Enterobacteriaceae	Klebsiella	Klebsiella pneumoniae	NA	11	NA	NA	NA
GCF_010590705.1	NZ_VKTO01000021.1	WP_123193195.1	WP_139154891.1	573	DruH3	DruH3_00004	76733	80092	-	Klebsiella pneumoniae	strain=AS012442	Scaffold	enterobacteria	Bacteria	Pseudomonadati	Pseudomonadota	Gammaproteobacteria	Enterobacterales	Enterobacteriaceae	Klebsiella	Klebsiella pneumoniae	NA	11	NA	NA	NA
GCF_010590885.1	NZ_VKTT01000025.1	WP_004178409.1	WP_227650103.1	573	DruH3	DruH3_00012	1	3188	+	Klebsiella pneumoniae	strain=AS012435	Scaffold	enterobacteria	Bacteria	Pseudomonadati	Pseudomonadota	Gammaproteobacteria	Enterobacterales	Enterobacteriaceae	Klebsiella	Klebsiella pneumoniae	NA	2	NA	NA	NA
GCF_010590885.1	NZ_VKTT01000025.1	WP_200119417.1	WP_004178408.1	573	DruE3	DruE3_00003	3201	9521	+	Klebsiella pneumoniae	strain=AS012435	Scaffold	enterobacteria	Bacteria	Pseudomonadati	Pseudomonadota	Gammaproteobacteria	Enterobacterales	Enterobacteriaceae	Klebsiella	Klebsiella pneumoniae	NA	2	NA	NA	NA
GCF_010590995.1	NZ_VKTZ01000010.1	WP_060445887.1	WP_060445887.1	615	DruE3	DruE3_00003	219536	225856	-	Serratia marcescens	strain=AS012428	Scaffold	enterobacteria	Bacteria	Pseudomonadati	Pseudomonadota	Gammaproteobacteria	Enterobacterales	Yersiniaceae	Serratia	Serratia marcescens	Y	2	NA	NA	NA
GCF_010590995.1	NZ_VKTZ01000010.1	WP_228205235.1	WP_060445888.1	615	DruH3	DruH3_00012	225869	229168	-	Serratia marcescens	strain=AS012428	Scaffold	enterobacteria	Bacteria	Pseudomonadati	Pseudomonadota	Gammaproteobacteria	Enterobacterales	Yersiniaceae	Serratia	Serratia marcescens	Y	2	NA	NA	GEI
GCF_010592365.1	NZ_VKUS01000036.1	WP_004178409.1	WP_023283168.1	244366	DruH3	DruH3_00012	40635	43922	+	Klebsiella variicola	strain=AS012406	Scaffold	enterobacteria	Bacteria	Pseudomonadati	Pseudomonadota	Gammaproteobacteria	Enterobacterales	Enterobacteriaceae	Klebsiella	Klebsiella variicola	NA	2	NA	NA	NA
GCF_010592365.1	NZ_VKUS01000036.1	WP_200119417.1	WP_163593225.1	244366	DruE3	DruE3_00003	43935	50255	+	Klebsiella variicola	strain=AS012406	Scaffold	enterobacteria	Bacteria	Pseudomonadati	Pseudomonadota	Gammaproteobacteria	Enterobacterales	Enterobacteriaceae	Klebsiella	Klebsiella variicola	NA	2	NA	NA	NA
GCF_010592485.1	NZ_VKUX01000013.1	WP_032698279.1	WP_163366288.1	548	DruE3	DruE3_00003	23356	29676	-	Klebsiella aerogenes	strain=AS012400	Scaffold	enterobacteria	Bacteria	Pseudomonadati	Pseudomonadota	Gammaproteobacteria	Enterobacterales	Enterobacteriaceae	Klebsiella	Klebsiella aerogenes	NA	2	NA	NA	NA
GCF_010592485.1	NZ_VKUX01000013.1	WP_047053137.1	WP_163366289.1	548	DruH3	DruH3_00012	29689	32988	-	Klebsiella aerogenes	strain=AS012400	Scaffold	enterobacteria	Bacteria	Pseudomonadati	Pseudomonadota	Gammaproteobacteria	Enterobacterales	Enterobacteriaceae	Klebsiella	Klebsiella aerogenes	NA	2	NA	NA	NA
GCF_010592585.1	NZ_VKVC01000029.1	WP_000213430.1	WP_000213431.1	562	DruE3	DruE3_00003	40581	46925	-	Escherichia coli	strain=AS012394	Scaffold	enterobacteria	Bacteria	Pseudomonadati	Pseudomonadota	Gammaproteobacteria	Enterobacterales	Enterobacteriaceae	Escherichia	Escherichia coli	NA	2	NA	NA	NA
GCF_010592585.1	NZ_VKVC01000029.1	WP_001513100.1	WP_001513100.1	562	DruH3	DruH3_00012	46938	50228	-	Escherichia coli	strain=AS012394	Scaffold	enterobacteria	Bacteria	Pseudomonadati	Pseudomonadota	Gammaproteobacteria	Enterobacterales	Enterobacteriaceae	Escherichia	Escherichia coli	NA	2	NA	NA	NA
GCF_010592685.1	NZ_VKVF01000022.1	WP_000213430.1	WP_000213431.1	562	DruE3	DruE3_00003	40581	46925	-	Escherichia coli	strain=AS012390	Scaffold	enterobacteria	Bacteria	Pseudomonadati	Pseudomonadota	Gammaproteobacteria	Enterobacterales	Enterobacteriaceae	Escherichia	Escherichia coli	NA	2	NA	NA	NA
GCF_010592685.1	NZ_VKVF01000022.1	WP_001513100.1	WP_001513100.1	562	DruH3	DruH3_00012	46938	50228	-	Escherichia coli	strain=AS012390	Scaffold	enterobacteria	Bacteria	Pseudomonadati	Pseudomonadota	Gammaproteobacteria	Enterobacterales	Enterobacteriaceae	Escherichia	Escherichia coli	NA	2	NA	NA	NA
GCF_010597685.1	NZ_VLMY01000052.1	WP_048211250.1	WP_048211250.1	133448	DruH3	DruH3_00001	9320	12934	-	Citrobacter youngae	strain=AS012330	Scaffold	enterobacteria	Bacteria	Pseudomonadati	Pseudomonadota	Gammaproteobacteria	Enterobacterales	Enterobacteriaceae	Citrobacter	Citrobacter youngae	Y	12	0.964	NA	GEI
GCF_010597685.1	NZ_VLMY01000052.1	WP_053065214.1	WP_053065214.1	133448	DruE3	DruE3_00003	2835	9323	-	Citrobacter youngae	strain=AS012330	Scaffold	enterobacteria	Bacteria	Pseudomonadati	Pseudomonadota	Gammaproteobacteria	Enterobacterales	Enterobacteriaceae	Citrobacter	Citrobacter youngae	Y	12	0.964	NA	GEI
GCF_010598255.1	NZ_VKXX01000087.1	WP_004178409.1	WP_163595958.1	244366	DruH3	DruH3_00012	15080	18367	-	Klebsiella variicola	strain=AS012291	Scaffold	enterobacteria	Bacteria	Pseudomonadati	Pseudomonadota	Gammaproteobacteria	Enterobacterales	Enterobacteriaceae	Klebsiella	Klebsiella variicola	NA	2	NA	NA	NA
GCF_010598255.1	NZ_VKXX01000087.1	WP_200119417.1	WP_163595957.1	244366	DruE3	DruE3_00003	8747	15067	-	Klebsiella variicola	strain=AS012291	Scaffold	enterobacteria	Bacteria	Pseudomonadati	Pseudomonadota	Gammaproteobacteria	Enterobacterales	Enterobacteriaceae	Klebsiella	Klebsiella variicola	NA	2	NA	NA	NA
GCF_010598265.1	NZ_VKXY01000047.1	WP_020219138.1	WP_047670525.1	562	DruE3	DruE3_00003	8765	15079	+	Escherichia coli	strain=AS012290	Scaffold	enterobacteria	Bacteria	Pseudomonadati	Pseudomonadota	Gammaproteobacteria	Enterobacterales	Enterobacteriaceae	Escherichia	Escherichia coli	NA	11	NA	NA	NA
GCF_010598265.1	NZ_VKXY01000047.1	WP_133301053.1	WP_001418358.1	562	DruH3	DruH3_00004	5451	8765	+	Escherichia coli	strain=AS012290	Scaffold	enterobacteria	Bacteria	Pseudomonadati	Pseudomonadota	Gammaproteobacteria	Enterobacterales	Enterobacteriaceae	Escherichia	Escherichia coli	NA	11	NA	NA	NA
GCF_010598315.1	NZ_VKXZ01000028.1	WP_000213430.1	WP_000213431.1	562	DruE3	DruE3_00003	3442	9786	+	Escherichia coli	strain=AS012287	Scaffold	enterobacteria	Bacteria	Pseudomonadati	Pseudomonadota	Gammaproteobacteria	Enterobacterales	Enterobacteriaceae	Escherichia	Escherichia coli	NA	2	NA	NA	NA
GCF_010598315.1	NZ_VKXZ01000028.1	WP_001513100.1	WP_163369821.1	562	DruH3	DruH3_00012	157	3429	+	Escherichia coli	strain=AS012287	Scaffold	enterobacteria	Bacteria	Pseudomonadati	Pseudomonadota	Gammaproteobacteria	Enterobacterales	Enterobacteriaceae	Escherichia	Escherichia coli	NA	2	NA	NA	NA
GCF_010598595.1	NZ_VLNJ01000039.1	WP_023293393.1	WP_163371565.1	158836	DruE3	DruE3_00003	11899	18219	+	Enterobacter hormaechei	strain=AS012267	Scaffold	enterobacteria	Bacteria	Pseudomonadati	Pseudomonadota	Gammaproteobacteria	Enterobacterales	Enterobacteriaceae	Enterobacter	Enterobacter hormaechei	NA	2	NA	NA	NA
GCF_010598595.1	NZ_VLNJ01000039.1	WP_206197082.1	WP_141414322.1	158836	DruH3	DruH3_00012	8600	11896	+	Enterobacter hormaechei	strain=AS012267	Scaffold	enterobacteria	Bacteria	Pseudomonadati	Pseudomonadota	Gammaproteobacteria	Enterobacterales	Enterobacteriaceae	Enterobacter	Enterobacter hormaechei	NA	2	NA	NA	NA
GCF_010598695.1	NZ_VKYR01000051.1	WP_017694607.1	WP_130941301.1	573	DruE3	DruE3_00003	27276	33602	-	Klebsiella pneumoniae	strain=AS012261	Scaffold	enterobacteria	Bacteria	Pseudomonadati	Pseudomonadota	Gammaproteobacteria	Enterobacterales	Enterobacteriaceae	Klebsiella	Klebsiella pneumoniae	NA	11	NA	NA	NA
GCF_010598695.1	NZ_VKYR01000051.1	WP_123193195.1	WP_142996440.1	573	DruH3	DruH3_00004	33602	36961	-	Klebsiella pneumoniae	strain=AS012261	Scaffold	enterobacteria	Bacteria	Pseudomonadati	Pseudomonadota	Gammaproteobacteria	Enterobacterales	Enterobacteriaceae	Klebsiella	Klebsiella pneumoniae	NA	11	NA	NA	NA
GCF_010598935.1	NZ_VLNN01000065.1	WP_163306079.1	WP_163306079.1	299767	DruE3	DruE3_00003	10794	17114	-	Enterobacter ludwigii	strain=AS012248	Scaffold	enterobacteria	Bacteria	Pseudomonadati	Pseudomonadota	Gammaproteobacteria	Enterobacterales	Enterobacteriaceae	Enterobacter	Enterobacter ludwigii	Y	2	NA	NA	GEI
GCF_010598935.1	NZ_VLNN01000065.1	WP_163306081.1	WP_163306081.1	299767	DruH3	DruH3_00012	17117	20413	-	Enterobacter ludwigii	strain=AS012248	Scaffold	enterobacteria	Bacteria	Pseudomonadati	Pseudomonadota	Gammaproteobacteria	Enterobacterales	Enterobacteriaceae	Enterobacter	Enterobacter ludwigii	Y	2	NA	NA	GEI
GCF_010602675.1	NZ_VKZE01000009.1	WP_001472886.1	WP_001556397.1	562	DruH3	DruH3_00012	86441	89731	-	Escherichia coli	strain=AS012247	Scaffold	enterobacteria	Bacteria	Pseudomonadati	Pseudomonadota	Gammaproteobacteria	Enterobacterales	Enterobacteriaceae	Escherichia	Escherichia coli	NA	2	NA	NA	NA
GCF_010602675.1	NZ_VKZE01000009.1	WP_001472887.1	WP_001472887.1	562	DruE3	DruE3_00003	80084	86428	-	Escherichia coli	strain=AS012247	Scaffold	enterobacteria	Bacteria	Pseudomonadati	Pseudomonadota	Gammaproteobacteria	Enterobacterales	Enterobacteriaceae	Escherichia	Escherichia coli	NA	2	NA	NA	NA
GCF_010607705.1	NZ_VLHE01000033.1	WP_032068729.1	WP_104039415.1	470	DruE3	DruE3_00003	5711	12010	+	Acinetobacter baumannii	strain=AS012671	Scaffold	g-proteobacteria	Bacteria	Pseudomonadati	Pseudomonadota	Gammaproteobacteria	Moraxellales	Moraxellaceae	Acinetobacter	Acinetobacter baumannii	NA	5	NA	NA	NA
GCF_010607705.1	NZ_VLHE01000033.1	WP_032068730.1	WP_163070390.1	470	DruH3	DruH3_00012	2341	5709	+	Acinetobacter baumannii	strain=AS012671	Scaffold	g-proteobacteria	Bacteria	Pseudomonadati	Pseudomonadota	Gammaproteobacteria	Moraxellales	Moraxellaceae	Acinetobacter	Acinetobacter baumannii	NA	5	NA	NA	NA
GCF_010668865.1	NZ_WUFW01000013.1	WP_164598136.1	WP_164598136.1	2081791	DruH3	DruH3_00002	61035	64187	+	Rhizobium ruizarguesonis	strain=JHI42	Contig	a-proteobacteria	Bacteria	Pseudomonadati	Pseudomonadota	Alphaproteobacteria	Hyphomicrobiales	Rhizobiaceae	Rhizobium	Rhizobium ruizarguesonis	Y	14	0.9913	NA	NA
GCF_010668865.1	NZ_WUFW01000013.1	WP_164598138.1	WP_164598138.1	2081791	DruE3	DruE3_00001	64174	69135	+	Rhizobium ruizarguesonis	strain=JHI42	Contig	a-proteobacteria	Bacteria	Pseudomonadati	Pseudomonadota	Alphaproteobacteria	Hyphomicrobiales	Rhizobiaceae	Rhizobium	Rhizobium ruizarguesonis	Y	14	0.9913	NA	NA
GCF_010669025.1	NZ_CP048605.1	WP_020219138.1	WP_047670525.1	562	DruE3	DruE3_00003	2509238	2515552	-	Escherichia coli	strain=PapRG-06-5	Complete Genome	enterobacteria	Bacteria	Pseudomonadati	Pseudomonadota	Gammaproteobacteria	Enterobacterales	Enterobacteriaceae	Escherichia	Escherichia coli	NA	11	NA	NA	NA
GCF_010669025.1	NZ_CP048605.1	WP_133301053.1	WP_000960581.1	562	DruH3	DruH3_00004	2515552	2518911	-	Escherichia coli	strain=PapRG-06-5	Complete Genome	enterobacteria	Bacteria	Pseudomonadati	Pseudomonadota	Gammaproteobacteria	Enterobacterales	Enterobacteriaceae	Escherichia	Escherichia coli	NA	11	NA	NA	NA
GCF_010820565.1	NZ_JAAIJQ010000001.1	WP_164450407.1	WP_164450407.1	57489	DruH3	DruH3_00012	98654	102067	+	Thiorhodococcus minor	strain=DSM 11518	Contig	g-proteobacteria	Bacteria	Pseudomonadati	Pseudomonadota	Gammaproteobacteria	Chromatiales	Chromatiaceae	Thiorhodococcus	Thiorhodococcus minor	Y	15	0.9712	NA	NA
GCF_010820565.1	NZ_JAAIJQ010000001.1	WP_164450408.1	WP_164450408.1	57489	DruE3	DruE3_00003	102069	108290	+	Thiorhodococcus minor	strain=DSM 11518	Contig	g-proteobacteria	Bacteria	Pseudomonadati	Pseudomonadota	Gammaproteobacteria	Chromatiales	Chromatiaceae	Thiorhodococcus	Thiorhodococcus minor	Y	15	0.9712	NA	NA
GCF_010820675.1	NZ_SEKR01000001.1	WP_020219138.1	WP_000383117.1	562	DruE3	DruE3_00003	351935	358249	-	Escherichia coli O157:H7	strain=PNUSAE012740	Contig	enterobacteria	Bacteria	Pseudomonadati	Pseudomonadota	Gammaproteobacteria	Enterobacterales	Enterobacteriaceae	Escherichia	Escherichia coli	NA	11	NA	NA	NA
GCF_010820675.1	NZ_SEKR01000001.1	WP_133301053.1	WP_000960581.1	562	DruH3	DruH3_00004	358249	361608	-	Escherichia coli O157:H7	strain=PNUSAE012740	Contig	enterobacteria	Bacteria	Pseudomonadati	Pseudomonadota	Gammaproteobacteria	Enterobacterales	Enterobacteriaceae	Escherichia	Escherichia coli	NA	11	NA	NA	NA
GCF_010820725.1	NZ_SEKO01000001.1	WP_020219138.1	WP_000383117.1	562	DruE3	DruE3_00003	351934	358248	-	Escherichia coli O157:H7	strain=PNUSAE011803	Contig	enterobacteria	Bacteria	Pseudomonadati	Pseudomonadota	Gammaproteobacteria	Enterobacterales	Enterobacteriaceae	Escherichia	Escherichia coli	NA	11	NA	NA	NA
GCF_010820725.1	NZ_SEKO01000001.1	WP_133301053.1	WP_000960581.1	562	DruH3	DruH3_00004	358248	361607	-	Escherichia coli O157:H7	strain=PNUSAE011803	Contig	enterobacteria	Bacteria	Pseudomonadati	Pseudomonadota	Gammaproteobacteria	Enterobacterales	Enterobacteriaceae	Escherichia	Escherichia coli	NA	11	NA	NA	NA
GCF_010820745.1	NZ_SEKP01000001.1	WP_020219138.1	WP_000383117.1	562	DruE3	DruE3_00003	315945	322259	+	Escherichia coli O157:H7	strain=PNUSAE011805	Contig	enterobacteria	Bacteria	Pseudomonadati	Pseudomonadota	Gammaproteobacteria	Enterobacterales	Enterobacteriaceae	Escherichia	Escherichia coli	NA	11	NA	NA	NA
GCF_010820745.1	NZ_SEKP01000001.1	WP_133301053.1	WP_000960581.1	562	DruH3	DruH3_00004	312586	315945	+	Escherichia coli O157:H7	strain=PNUSAE011805	Contig	enterobacteria	Bacteria	Pseudomonadati	Pseudomonadota	Gammaproteobacteria	Enterobacterales	Enterobacteriaceae	Escherichia	Escherichia coli	NA	11	NA	NA	NA
GCF_010820755.1	NZ_SEKL01000001.1	WP_020219138.1	WP_061069274.1	562	DruE3	DruE3_00003	315936	322250	+	Escherichia coli O157:H7	strain=PNUSAE011162	Contig	enterobacteria	Bacteria	Pseudomonadati	Pseudomonadota	Gammaproteobacteria	Enterobacterales	Enterobacteriaceae	Escherichia	Escherichia coli	NA	11	NA	NA	NA
GCF_010820755.1	NZ_SEKL01000001.1	WP_133301053.1	WP_000960581.1	562	DruH3	DruH3_00004	312577	315936	+	Escherichia coli O157:H7	strain=PNUSAE011162	Contig	enterobacteria	Bacteria	Pseudomonadati	Pseudomonadota	Gammaproteobacteria	Enterobacterales	Enterobacteriaceae	Escherichia	Escherichia coli	NA	11	NA	NA	NA
GCF_010820785.1	NZ_SEKQ01000001.1	WP_020219138.1	WP_000383117.1	562	DruE3	DruE3_00003	255329	261643	+	Escherichia coli O157:H7	strain=PNUSAE012259	Contig	enterobacteria	Bacteria	Pseudomonadati	Pseudomonadota	Gammaproteobacteria	Enterobacterales	Enterobacteriaceae	Escherichia	Escherichia coli	NA	11	NA	NA	NA
GCF_010820785.1	NZ_SEKQ01000001.1	WP_133301053.1	WP_000960581.1	562	DruH3	DruH3_00004	251970	255329	+	Escherichia coli O157:H7	strain=PNUSAE012259	Contig	enterobacteria	Bacteria	Pseudomonadati	Pseudomonadota	Gammaproteobacteria	Enterobacterales	Enterobacteriaceae	Escherichia	Escherichia coli	NA	11	NA	NA	NA
GCF_010820795.1	NZ_SEKM01000001.1	WP_020219138.1	WP_000383117.1	562	DruE3	DruE3_00003	255329	261643	+	Escherichia coli O157:H7	strain=PNUSAE011796	Contig	enterobacteria	Bacteria	Pseudomonadati	Pseudomonadota	Gammaproteobacteria	Enterobacterales	Enterobacteriaceae	Escherichia	Escherichia coli	NA	11	NA	NA	NA
GCF_010820795.1	NZ_SEKM01000001.1	WP_133301053.1	WP_000960581.1	562	DruH3	DruH3_00004	251970	255329	+	Escherichia coli O157:H7	strain=PNUSAE011796	Contig	enterobacteria	Bacteria	Pseudomonadati	Pseudomonadota	Gammaproteobacteria	Enterobacterales	Enterobacteriaceae	Escherichia	Escherichia coli	NA	11	NA	NA	NA
GCF_010820825.1	NZ_SEKK01000002.1	WP_020219138.1	WP_000383117.1	562	DruE3	DruE3_00003	315936	322250	+	Escherichia coli O157:H7	strain=PNUSAE010136	Contig	enterobacteria	Bacteria	Pseudomonadati	Pseudomonadota	Gammaproteobacteria	Enterobacterales	Enterobacteriaceae	Escherichia	Escherichia coli	NA	11	NA	NA	NA
GCF_010820825.1	NZ_SEKK01000002.1	WP_133301053.1	WP_000960581.1	562	DruH3	DruH3_00004	312577	315936	+	Escherichia coli O157:H7	strain=PNUSAE010136	Contig	enterobacteria	Bacteria	Pseudomonadati	Pseudomonadota	Gammaproteobacteria	Enterobacterales	Enterobacteriaceae	Escherichia	Escherichia coli	NA	11	NA	NA	NA
GCF_010820865.1	NZ_SEKI01000001.1	WP_020219138.1	WP_000383117.1	562	DruE3	DruE3_00003	254694	261008	+	Escherichia coli O157:H7	strain=PNUSAE010131	Contig	enterobacteria	Bacteria	Pseudomonadati	Pseudomonadota	Gammaproteobacteria	Enterobacterales	Enterobacteriaceae	Escherichia	Escherichia coli	NA	11	NA	NA	NA
GCF_010820865.1	NZ_SEKI01000001.1	WP_133301053.1	WP_000960581.1	562	DruH3	DruH3_00004	251335	254694	+	Escherichia coli O157:H7	strain=PNUSAE010131	Contig	enterobacteria	Bacteria	Pseudomonadati	Pseudomonadota	Gammaproteobacteria	Enterobacterales	Enterobacteriaceae	Escherichia	Escherichia coli	NA	11	NA	NA	NA
GCF_010820875.1	NZ_SEKH01000002.1	WP_020219138.1	WP_000383117.1	562	DruE3	DruE3_00003	35318	41632	-	Escherichia coli O157:H7	strain=PNUSAE007531	Contig	enterobacteria	Bacteria	Pseudomonadati	Pseudomonadota	Gammaproteobacteria	Enterobacterales	Enterobacteriaceae	Escherichia	Escherichia coli	NA	11	NA	NA	NA
GCF_010820875.1	NZ_SEKH01000002.1	WP_133301053.1	WP_000960581.1	562	DruH3	DruH3_00004	41632	44991	-	Escherichia coli O157:H7	strain=PNUSAE007531	Contig	enterobacteria	Bacteria	Pseudomonadati	Pseudomonadota	Gammaproteobacteria	Enterobacterales	Enterobacteriaceae	Escherichia	Escherichia coli	NA	11	NA	NA	NA
GCF_010820905.1	NZ_SEKJ01000001.1	WP_020219138.1	WP_000383117.1	562	DruE3	DruE3_00003	315936	322250	+	Escherichia coli O157:H7	strain=PNUSAE010135	Contig	enterobacteria	Bacteria	Pseudomonadati	Pseudomonadota	Gammaproteobacteria	Enterobacterales	Enterobacteriaceae	Escherichia	Escherichia coli	NA	11	NA	NA	NA
GCF_010820905.1	NZ_SEKJ01000001.1	WP_133301053.1	WP_000960581.1	562	DruH3	DruH3_00004	312577	315936	+	Escherichia coli O157:H7	strain=PNUSAE010135	Contig	enterobacteria	Bacteria	Pseudomonadati	Pseudomonadota	Gammaproteobacteria	Enterobacterales	Enterobacteriaceae	Escherichia	Escherichia coli	NA	11	NA	NA	NA
GCF_010894395.1	NZ_JAAIUX010000012.1	WP_069501042.1	WP_164666876.1	50719	DruE3	DruE3_00003	135382	141696	-	Vibrio diabolicus	strain=R-31	Contig	g-proteobacteria	Bacteria	Pseudomonadati	Pseudomonadota	Gammaproteobacteria	Vibrionales	Vibrionaceae	Vibrio	Vibrio diabolicus	NA	1	NA	NA	NA
GCF_010894395.1	NZ_JAAIUX010000012.1	WP_069501043.1	WP_164666877.1	50719	DruH3	DruH3_00012	141693	145004	-	Vibrio diabolicus	strain=R-31	Contig	g-proteobacteria	Bacteria	Pseudomonadati	Pseudomonadota	Gammaproteobacteria	Vibrionales	Vibrionaceae	Vibrio	Vibrio diabolicus	NA	1	NA	NA	NA
GCF_010915695.1	NZ_SEKT01000003.1	WP_020219138.1	WP_000383117.1	562	DruE3	DruE3_00003	188944	195258	+	Escherichia coli O157:H7	strain=PNUSAE013919	Contig	enterobacteria	Bacteria	Pseudomonadati	Pseudomonadota	Gammaproteobacteria	Enterobacterales	Enterobacteriaceae	Escherichia	Escherichia coli	NA	11	NA	NA	NA
GCF_010915695.1	NZ_SEKT01000003.1	WP_133301053.1	WP_000960581.1	562	DruH3	DruH3_00004	185585	188944	+	Escherichia coli O157:H7	strain=PNUSAE013919	Contig	enterobacteria	Bacteria	Pseudomonadati	Pseudomonadota	Gammaproteobacteria	Enterobacterales	Enterobacteriaceae	Escherichia	Escherichia coli	NA	11	NA	NA	NA
GCF_010915715.1	NZ_SEKU01000001.1	WP_020219138.1	WP_000383117.1	562	DruE3	DruE3_00003	351934	358248	-	Escherichia coli O157:H7	strain=PNUSAE014032	Contig	enterobacteria	Bacteria	Pseudomonadati	Pseudomonadota	Gammaproteobacteria	Enterobacterales	Enterobacteriaceae	Escherichia	Escherichia coli	NA	11	NA	NA	NA
GCF_010915715.1	NZ_SEKU01000001.1	WP_133301053.1	WP_000960581.1	562	DruH3	DruH3_00004	358248	361607	-	Escherichia coli O157:H7	strain=PNUSAE014032	Contig	enterobacteria	Bacteria	Pseudomonadati	Pseudomonadota	Gammaproteobacteria	Enterobacterales	Enterobacteriaceae	Escherichia	Escherichia coli	NA	11	NA	NA	NA
GCF_010915745.1	NZ_SEKS01000001.1	WP_020219138.1	WP_000383117.1	562	DruE3	DruE3_00003	254703	261017	+	Escherichia coli O157:H7	strain=PNUSAE013643	Contig	enterobacteria	Bacteria	Pseudomonadati	Pseudomonadota	Gammaproteobacteria	Enterobacterales	Enterobacteriaceae	Escherichia	Escherichia coli	NA	11	NA	NA	NA
GCF_010915745.1	NZ_SEKS01000001.1	WP_133301053.1	WP_000960581.1	562	DruH3	DruH3_00004	251344	254703	+	Escherichia coli O157:H7	strain=PNUSAE013643	Contig	enterobacteria	Bacteria	Pseudomonadati	Pseudomonadota	Gammaproteobacteria	Enterobacterales	Enterobacteriaceae	Escherichia	Escherichia coli	NA	11	NA	NA	NA
GCF_010915835.1	NZ_SEKN01000001.1	WP_020219138.1	WP_000383117.1	562	DruE3	DruE3_00003	351934	358248	-	Escherichia coli O157:H7	strain=PNUSAE011802	Contig	enterobacteria	Bacteria	Pseudomonadati	Pseudomonadota	Gammaproteobacteria	Enterobacterales	Enterobacteriaceae	Escherichia	Escherichia coli	NA	11	NA	NA	NA
GCF_010915835.1	NZ_SEKN01000001.1	WP_133301053.1	WP_000960581.1	562	DruH3	DruH3_00004	358248	361607	-	Escherichia coli O157:H7	strain=PNUSAE011802	Contig	enterobacteria	Bacteria	Pseudomonadati	Pseudomonadota	Gammaproteobacteria	Enterobacterales	Enterobacteriaceae	Escherichia	Escherichia coli	NA	11	NA	NA	NA
GCF_010993985.1	NZ_WINH01000004.1	WP_163931411.1	WP_163931411.1	2662263	DruH3	DruH3_00012	174842	178144	+	Paraferrimonas sp. SM1919	strain=SM1919	Scaffold	g-proteobacteria	Bacteria	Pseudomonadati	Pseudomonadota	Gammaproteobacteria	Alteromonadales	Ferrimonadaceae	Paraferrimonas	Paraferrimonas sp. SM1919	Y	4	NA	NA	NA
GCF_010993985.1	NZ_WINH01000004.1	WP_163931414.1	WP_163931414.1	2662263	DruE3	DruE3_00003	178159	184449	+	Paraferrimonas sp. SM1919	strain=SM1919	Scaffold	g-proteobacteria	Bacteria	Pseudomonadati	Pseudomonadota	Gammaproteobacteria	Alteromonadales	Ferrimonadaceae	Paraferrimonas	Paraferrimonas sp. SM1919	Y	4	NA	NA	NA
GCF_011006785.1	NZ_WFLR01000090.1	WP_004178409.1	WP_163389606.1	548	DruH3	DruH3_00012	134	3421	+	Klebsiella aerogenes	strain=AUH-KAM-7	Contig	enterobacteria	Bacteria	Pseudomonadati	Pseudomonadota	Gammaproteobacteria	Enterobacterales	Enterobacteriaceae	Klebsiella	Klebsiella aerogenes	NA	2	NA	NA	NA
GCF_011006785.1	NZ_WFLR01000090.1	WP_200119417.1	WP_163389607.1	548	DruE3	DruE3_00003	3434	9754	+	Klebsiella aerogenes	strain=AUH-KAM-7	Contig	enterobacteria	Bacteria	Pseudomonadati	Pseudomonadota	Gammaproteobacteria	Enterobacterales	Enterobacteriaceae	Klebsiella	Klebsiella aerogenes	NA	2	NA	NA	NA
GCF_011008555.1	NZ_JAAIWI010000018.1	WP_021581293.1	WP_060707118.1	562	DruE3	DruE3_00003	95951	102295	-	Escherichia coli	strain=EC22	Contig	enterobacteria	Bacteria	Pseudomonadati	Pseudomonadota	Gammaproteobacteria	Enterobacterales	Enterobacteriaceae	Escherichia	Escherichia coli	NA	2	NA	NA	NA
GCF_011008555.1	NZ_JAAIWI010000018.1	WP_148717985.1	WP_214429185.1	562	DruH3	DruH3_00005	102308	104622	-	Escherichia coli	strain=EC22	Contig	enterobacteria	Bacteria	Pseudomonadati	Pseudomonadota	Gammaproteobacteria	Enterobacterales	Enterobacteriaceae	Escherichia	Escherichia coli	NA	2	NA	NA	NA
GCF_011028055.1	NZ_JAAKBK010000006.1	WP_020219138.1	WP_000383107.1	562	DruE3	DruE3_00003	104609	110923	-	Escherichia coli	strain=CAP47	Scaffold	enterobacteria	Bacteria	Pseudomonadati	Pseudomonadota	Gammaproteobacteria	Enterobacterales	Enterobacteriaceae	Escherichia	Escherichia coli	NA	11	NA	NA	NA
GCF_011028055.1	NZ_JAAKBK010000006.1	WP_133301053.1	WP_000960581.1	562	DruH3	DruH3_00004	110923	114282	-	Escherichia coli	strain=CAP47	Scaffold	enterobacteria	Bacteria	Pseudomonadati	Pseudomonadota	Gammaproteobacteria	Enterobacterales	Enterobacteriaceae	Escherichia	Escherichia coli	NA	11	NA	NA	NA
GCF_011028135.1	NZ_JAAKBP010000005.1	WP_020219138.1	WP_112014084.1	562	DruE3	DruE3_00003	299399	305713	+	Escherichia coli	strain=CAP42	Contig	enterobacteria	Bacteria	Pseudomonadati	Pseudomonadota	Gammaproteobacteria	Enterobacterales	Enterobacteriaceae	Escherichia	Escherichia coli	NA	11	NA	NA	NA
GCF_011028135.1	NZ_JAAKBP010000005.1	WP_133301053.1	WP_143376009.1	562	DruH3	DruH3_00004	296040	299399	+	Escherichia coli	strain=CAP42	Contig	enterobacteria	Bacteria	Pseudomonadati	Pseudomonadota	Gammaproteobacteria	Enterobacterales	Enterobacteriaceae	Escherichia	Escherichia coli	NA	11	NA	NA	NA
GCF_011028255.1	NZ_JAAJSI010000023.1	WP_047667323.1	WP_136084723.1	1463165	DruH3	DruH3_00012	19706	23005	+	Klebsiella quasipneumoniae	strain=KQM_44	Contig	enterobacteria	Bacteria	Pseudomonadati	Pseudomonadota	Gammaproteobacteria	Enterobacterales	Enterobacteriaceae	Klebsiella	Klebsiella quasipneumoniae	NA	2	NA	NA	NA
GCF_011028255.1	NZ_JAAJSI010000023.1	WP_136084722.1	WP_136084722.1	1463165	DruE3	DruE3_00003	23018	29338	+	Klebsiella quasipneumoniae	strain=KQM_44	Contig	enterobacteria	Bacteria	Pseudomonadati	Pseudomonadota	Gammaproteobacteria	Enterobacterales	Enterobacteriaceae	Klebsiella	Klebsiella quasipneumoniae	NA	2	NA	NA	NA
GCF_011029335.1	NZ_JAAKDB010000001.1	WP_020219138.1	WP_000383109.1	562	DruE3	DruE3_00003	16806	23120	+	Escherichia coli	strain=CAP03	Scaffold	enterobacteria	Bacteria	Pseudomonadati	Pseudomonadota	Gammaproteobacteria	Enterobacterales	Enterobacteriaceae	Escherichia	Escherichia coli	NA	11	NA	NA	NA
GCF_011029335.1	NZ_JAAKDB010000001.1	WP_133301053.1	WP_000960581.1	562	DruH3	DruH3_00004	13447	16806	+	Escherichia coli	strain=CAP03	Scaffold	enterobacteria	Bacteria	Pseudomonadati	Pseudomonadota	Gammaproteobacteria	Enterobacterales	Enterobacteriaceae	Escherichia	Escherichia coli	NA	11	NA	NA	NA
GCF_011029425.1	NZ_JAAJRW010000032.1	WP_004178409.1	WP_004178409.1	573	DruH3	DruH3_00012	3068	6355	+	Klebsiella pneumoniae	strain=KPM_58	Contig	enterobacteria	Bacteria	Pseudomonadati	Pseudomonadota	Gammaproteobacteria	Enterobacterales	Enterobacteriaceae	Klebsiella	Klebsiella pneumoniae	NA	2	NA	NA	NA
GCF_011029425.1	NZ_JAAJRW010000032.1	WP_200119417.1	WP_004178408.1	573	DruE3	DruE3_00003	6368	12688	+	Klebsiella pneumoniae	strain=KPM_58	Contig	enterobacteria	Bacteria	Pseudomonadati	Pseudomonadota	Gammaproteobacteria	Enterobacterales	Enterobacteriaceae	Klebsiella	Klebsiella pneumoniae	NA	2	NA	NA	NA
GCF_011029435.1	NZ_JAAJRU010000008.1	WP_017694607.1	WP_164123665.1	615	DruE3	DruE3_00003	245160	251486	+	Serratia marcescens	strain=SMM_61	Contig	enterobacteria	Bacteria	Pseudomonadati	Pseudomonadota	Gammaproteobacteria	Enterobacterales	Yersiniaceae	Serratia	Serratia marcescens	NA	11	NA	NA	NA
GCF_011029435.1	NZ_JAAJRU010000008.1	WP_123193195.1	WP_164123663.1	615	DruH3	DruH3_00004	241801	245160	+	Serratia marcescens	strain=SMM_61	Contig	enterobacteria	Bacteria	Pseudomonadati	Pseudomonadota	Gammaproteobacteria	Enterobacterales	Yersiniaceae	Serratia	Serratia marcescens	NA	11	NA	NA	NA
GCF_011029805.1	NZ_JAAJSU010000001.1	WP_020219138.1	WP_000383119.1	562	DruE3	DruE3_00003	21903	28217	+	Escherichia coli	strain=ECM_29	Contig	enterobacteria	Bacteria	Pseudomonadati	Pseudomonadota	Gammaproteobacteria	Enterobacterales	Enterobacteriaceae	Escherichia	Escherichia coli	NA	11	NA	NA	NA
GCF_011029805.1	NZ_JAAJSU010000001.1	WP_133301053.1	WP_000960569.1	562	DruH3	DruH3_00004	18544	21903	+	Escherichia coli	strain=ECM_29	Contig	enterobacteria	Bacteria	Pseudomonadati	Pseudomonadota	Gammaproteobacteria	Enterobacterales	Enterobacteriaceae	Escherichia	Escherichia coli	NA	11	NA	NA	NA
GCF_011029925.1	NZ_JAAJTA010000001.1	WP_020219138.1	WP_000383119.1	562	DruE3	DruE3_00003	378636	384950	-	Escherichia coli	strain=ECM_23	Contig	enterobacteria	Bacteria	Pseudomonadati	Pseudomonadota	Gammaproteobacteria	Enterobacterales	Enterobacteriaceae	Escherichia	Escherichia coli	NA	11	NA	NA	NA
GCF_011029925.1	NZ_JAAJTA010000001.1	WP_133301053.1	WP_000960569.1	562	DruH3	DruH3_00004	384950	388309	-	Escherichia coli	strain=ECM_23	Contig	enterobacteria	Bacteria	Pseudomonadati	Pseudomonadota	Gammaproteobacteria	Enterobacterales	Enterobacteriaceae	Escherichia	Escherichia coli	NA	11	NA	NA	NA
GCF_011030035.1	NZ_JAAJTH010000031.1	WP_004178409.1	WP_023283168.1	573	DruH3	DruH3_00012	14879	18166	-	Klebsiella pneumoniae	strain=KPM_15	Contig	enterobacteria	Bacteria	Pseudomonadati	Pseudomonadota	Gammaproteobacteria	Enterobacterales	Enterobacteriaceae	Klebsiella	Klebsiella pneumoniae	NA	2	NA	NA	NA
GCF_011030035.1	NZ_JAAJTH010000031.1	WP_200119417.1	WP_023283167.1	573	DruE3	DruE3_00003	8546	14866	-	Klebsiella pneumoniae	strain=KPM_15	Contig	enterobacteria	Bacteria	Pseudomonadati	Pseudomonadota	Gammaproteobacteria	Enterobacterales	Enterobacteriaceae	Klebsiella	Klebsiella pneumoniae	NA	2	NA	NA	NA
GCF_011030225.1	NZ_JAAJRK010000005.1	WP_004178409.1	WP_163623092.1	582	DruH3	DruH3_00012	171018	174305	-	Morganella morganii	strain=MMM_73	Contig	enterobacteria	Bacteria	Pseudomonadati	Pseudomonadota	Gammaproteobacteria	Enterobacterales	Morganellaceae	Morganella	Morganella morganii	NA	2	NA	NA	NA
GCF_011030225.1	NZ_JAAJRK010000005.1	WP_200119417.1	WP_163623091.1	582	DruE3	DruE3_00003	164685	171005	-	Morganella morganii	strain=MMM_73	Contig	enterobacteria	Bacteria	Pseudomonadati	Pseudomonadota	Gammaproteobacteria	Enterobacterales	Morganellaceae	Morganella	Morganella morganii	NA	2	NA	NA	NA
GCF_011032185.1	NZ_JAAKBZ010000006.1	WP_020219138.1	WP_000383107.1	562	DruE3	DruE3_00003	161450	167764	+	Escherichia coli	strain=CAP32	Scaffold	enterobacteria	Bacteria	Pseudomonadati	Pseudomonadota	Gammaproteobacteria	Enterobacterales	Enterobacteriaceae	Escherichia	Escherichia coli	NA	11	NA	NA	NA
GCF_011032185.1	NZ_JAAKBZ010000006.1	WP_133301053.1	WP_000960581.1	562	DruH3	DruH3_00004	158091	161450	+	Escherichia coli	strain=CAP32	Scaffold	enterobacteria	Bacteria	Pseudomonadati	Pseudomonadota	Gammaproteobacteria	Enterobacterales	Enterobacteriaceae	Escherichia	Escherichia coli	NA	11	NA	NA	NA
GCF_011032335.1	NZ_JAAKCF010000011.1	WP_020219138.1	WP_040073072.1	562	DruE3	DruE3_00003	12222	18536	+	Escherichia coli	strain=CAP26	Contig	enterobacteria	Bacteria	Pseudomonadati	Pseudomonadota	Gammaproteobacteria	Enterobacterales	Enterobacteriaceae	Escherichia	Escherichia coli	NA	11	NA	NA	NA
GCF_011032335.1	NZ_JAAKCF010000011.1	WP_133301053.1	WP_157840097.1	562	DruH3	DruH3_00004	8863	12222	+	Escherichia coli	strain=CAP26	Contig	enterobacteria	Bacteria	Pseudomonadati	Pseudomonadota	Gammaproteobacteria	Enterobacterales	Enterobacteriaceae	Escherichia	Escherichia coli	NA	11	NA	NA	NA
GCF_011032345.1	NZ_JAAKCI010000006.1	WP_020219138.1	WP_000383107.1	562	DruE3	DruE3_00003	159386	165700	+	Escherichia coli	strain=CAP23	Scaffold	enterobacteria	Bacteria	Pseudomonadati	Pseudomonadota	Gammaproteobacteria	Enterobacterales	Enterobacteriaceae	Escherichia	Escherichia coli	NA	11	NA	NA	NA
GCF_011032345.1	NZ_JAAKCI010000006.1	WP_133301053.1	WP_000960581.1	562	DruH3	DruH3_00004	156027	159386	+	Escherichia coli	strain=CAP23	Scaffold	enterobacteria	Bacteria	Pseudomonadati	Pseudomonadota	Gammaproteobacteria	Enterobacterales	Enterobacteriaceae	Escherichia	Escherichia coli	NA	11	NA	NA	NA
GCF_011032445.1	NZ_JAAKCO010000010.1	WP_020219138.1	WP_000383107.1	562	DruE3	DruE3_00003	159377	165691	+	Escherichia coli	strain=CAP17	Scaffold	enterobacteria	Bacteria	Pseudomonadati	Pseudomonadota	Gammaproteobacteria	Enterobacterales	Enterobacteriaceae	Escherichia	Escherichia coli	NA	11	NA	NA	NA
GCF_011032445.1	NZ_JAAKCO010000010.1	WP_133301053.1	WP_000960581.1	562	DruH3	DruH3_00004	156018	159377	+	Escherichia coli	strain=CAP17	Scaffold	enterobacteria	Bacteria	Pseudomonadati	Pseudomonadota	Gammaproteobacteria	Enterobacterales	Enterobacteriaceae	Escherichia	Escherichia coli	NA	11	NA	NA	NA
GCF_011032645.1	NZ_JAAKCV010000001.1	WP_020219138.1	WP_000383109.1	562	DruE3	DruE3_00003	351948	358262	-	Escherichia coli	strain=CAP10	Scaffold	enterobacteria	Bacteria	Pseudomonadati	Pseudomonadota	Gammaproteobacteria	Enterobacterales	Enterobacteriaceae	Escherichia	Escherichia coli	NA	11	NA	NA	NA
GCF_011032645.1	NZ_JAAKCV010000001.1	WP_133301053.1	WP_000960581.1	562	DruH3	DruH3_00004	358262	361621	-	Escherichia coli	strain=CAP10	Scaffold	enterobacteria	Bacteria	Pseudomonadati	Pseudomonadota	Gammaproteobacteria	Enterobacterales	Enterobacteriaceae	Escherichia	Escherichia coli	NA	11	NA	NA	NA
GCF_011033175.1	NZ_SJAH01000001.1	WP_020219138.1	WP_000383109.1	562	DruE3	DruE3_00003	351903	358217	-	Escherichia coli	strain=SHCDC-ECO157-009	Contig	enterobacteria	Bacteria	Pseudomonadati	Pseudomonadota	Gammaproteobacteria	Enterobacterales	Enterobacteriaceae	Escherichia	Escherichia coli	NA	11	NA	NA	NA
GCF_011033175.1	NZ_SJAH01000001.1	WP_133301053.1	WP_000960581.1	562	DruH3	DruH3_00004	358217	361576	-	Escherichia coli	strain=SHCDC-ECO157-009	Contig	enterobacteria	Bacteria	Pseudomonadati	Pseudomonadota	Gammaproteobacteria	Enterobacterales	Enterobacteriaceae	Escherichia	Escherichia coli	NA	11	NA	NA	NA
GCF_011033185.1	NZ_SJAE01000001.1	WP_020219138.1	WP_000383109.1	562	DruE3	DruE3_00003	119714	126028	+	Escherichia coli	strain=SHCDC-ECO157-012	Contig	enterobacteria	Bacteria	Pseudomonadati	Pseudomonadota	Gammaproteobacteria	Enterobacterales	Enterobacteriaceae	Escherichia	Escherichia coli	NA	11	NA	NA	NA
GCF_011033185.1	NZ_SJAE01000001.1	WP_133301053.1	WP_000960581.1	562	DruH3	DruH3_00004	116355	119714	+	Escherichia coli	strain=SHCDC-ECO157-012	Contig	enterobacteria	Bacteria	Pseudomonadati	Pseudomonadota	Gammaproteobacteria	Enterobacterales	Enterobacteriaceae	Escherichia	Escherichia coli	NA	11	NA	NA	NA
GCF_011033215.1	NZ_SJAF01000001.1	WP_020219138.1	WP_000383109.1	562	DruE3	DruE3_00003	351903	358217	-	Escherichia coli	strain=SHCDC-ECO157-011	Contig	enterobacteria	Bacteria	Pseudomonadati	Pseudomonadota	Gammaproteobacteria	Enterobacterales	Enterobacteriaceae	Escherichia	Escherichia coli	NA	11	NA	NA	NA
GCF_011033215.1	NZ_SJAF01000001.1	WP_133301053.1	WP_000960581.1	562	DruH3	DruH3_00004	358217	361576	-	Escherichia coli	strain=SHCDC-ECO157-011	Contig	enterobacteria	Bacteria	Pseudomonadati	Pseudomonadota	Gammaproteobacteria	Enterobacterales	Enterobacteriaceae	Escherichia	Escherichia coli	NA	11	NA	NA	NA
GCF_011033235.1	NZ_SJAG01000001.1	WP_020219138.1	WP_000383109.1	562	DruE3	DruE3_00003	351903	358217	-	Escherichia coli	strain=SHCDC-ECO157-010	Contig	enterobacteria	Bacteria	Pseudomonadati	Pseudomonadota	Gammaproteobacteria	Enterobacterales	Enterobacteriaceae	Escherichia	Escherichia coli	NA	11	NA	NA	NA
GCF_011033235.1	NZ_SJAG01000001.1	WP_133301053.1	WP_000960581.1	562	DruH3	DruH3_00004	358217	361576	-	Escherichia coli	strain=SHCDC-ECO157-010	Contig	enterobacteria	Bacteria	Pseudomonadati	Pseudomonadota	Gammaproteobacteria	Enterobacterales	Enterobacteriaceae	Escherichia	Escherichia coli	NA	11	NA	NA	NA
GCF_011033255.1	NZ_SJAJ01000016.1	WP_020219138.1	WP_000383109.1	562	DruE3	DruE3_00003	16895	23209	-	Escherichia coli	strain=SHCDC-ECO157-007	Contig	enterobacteria	Bacteria	Pseudomonadati	Pseudomonadota	Gammaproteobacteria	Enterobacterales	Enterobacteriaceae	Escherichia	Escherichia coli	NA	11	NA	NA	NA
GCF_011033255.1	NZ_SJAJ01000016.1	WP_133301053.1	WP_000960581.1	562	DruH3	DruH3_00004	23209	26568	-	Escherichia coli	strain=SHCDC-ECO157-007	Contig	enterobacteria	Bacteria	Pseudomonadati	Pseudomonadota	Gammaproteobacteria	Enterobacterales	Enterobacteriaceae	Escherichia	Escherichia coli	NA	11	NA	NA	NA
GCF_011033275.1	NZ_SJAI01000016.1	WP_020219138.1	WP_000383109.1	562	DruE3	DruE3_00003	83333	89647	+	Escherichia coli	strain=SHCDC-ECO157-008	Contig	enterobacteria	Bacteria	Pseudomonadati	Pseudomonadota	Gammaproteobacteria	Enterobacterales	Enterobacteriaceae	Escherichia	Escherichia coli	NA	11	NA	NA	NA
GCF_011033275.1	NZ_SJAI01000016.1	WP_133301053.1	WP_000960581.1	562	DruH3	DruH3_00004	79974	83333	+	Escherichia coli	strain=SHCDC-ECO157-008	Contig	enterobacteria	Bacteria	Pseudomonadati	Pseudomonadota	Gammaproteobacteria	Enterobacterales	Enterobacteriaceae	Escherichia	Escherichia coli	NA	11	NA	NA	NA
GCF_011033295.1	NZ_SJAK01000016.1	WP_020219138.1	WP_000383109.1	562	DruE3	DruE3_00003	83333	89647	+	Escherichia coli	strain=SHCDC-ECO157-006	Contig	enterobacteria	Bacteria	Pseudomonadati	Pseudomonadota	Gammaproteobacteria	Enterobacterales	Enterobacteriaceae	Escherichia	Escherichia coli	NA	11	NA	NA	NA
GCF_011033295.1	NZ_SJAK01000016.1	WP_133301053.1	WP_000960581.1	562	DruH3	DruH3_00004	79974	83333	+	Escherichia coli	strain=SHCDC-ECO157-006	Contig	enterobacteria	Bacteria	Pseudomonadati	Pseudomonadota	Gammaproteobacteria	Enterobacterales	Enterobacteriaceae	Escherichia	Escherichia coli	NA	11	NA	NA	NA
GCF_011033305.1	NZ_SJAL01000016.1	WP_020219138.1	WP_000383109.1	562	DruE3	DruE3_00003	16895	23209	-	Escherichia coli	strain=SHCDC-ECO157-005	Contig	enterobacteria	Bacteria	Pseudomonadati	Pseudomonadota	Gammaproteobacteria	Enterobacterales	Enterobacteriaceae	Escherichia	Escherichia coli	NA	11	NA	NA	NA
GCF_011033305.1	NZ_SJAL01000016.1	WP_133301053.1	WP_000960581.1	562	DruH3	DruH3_00004	23209	26568	-	Escherichia coli	strain=SHCDC-ECO157-005	Contig	enterobacteria	Bacteria	Pseudomonadati	Pseudomonadota	Gammaproteobacteria	Enterobacterales	Enterobacteriaceae	Escherichia	Escherichia coli	NA	11	NA	NA	NA
GCF_011033335.1	NZ_SJAM01000016.1	WP_020219138.1	WP_000383109.1	562	DruE3	DruE3_00003	16895	23209	-	Escherichia coli	strain=SHCDC-ECO157-004	Contig	enterobacteria	Bacteria	Pseudomonadati	Pseudomonadota	Gammaproteobacteria	Enterobacterales	Enterobacteriaceae	Escherichia	Escherichia coli	NA	11	NA	NA	NA
GCF_011033335.1	NZ_SJAM01000016.1	WP_133301053.1	WP_000960581.1	562	DruH3	DruH3_00004	23209	26568	-	Escherichia coli	strain=SHCDC-ECO157-004	Contig	enterobacteria	Bacteria	Pseudomonadati	Pseudomonadota	Gammaproteobacteria	Enterobacterales	Enterobacteriaceae	Escherichia	Escherichia coli	NA	11	NA	NA	NA
GCF_011033415.1	NZ_SJAO01000001.1	WP_020219138.1	WP_000383109.1	562	DruE3	DruE3_00003	351851	358165	-	Escherichia coli	strain=SHCDC-ECO157-002	Contig	enterobacteria	Bacteria	Pseudomonadati	Pseudomonadota	Gammaproteobacteria	Enterobacterales	Enterobacteriaceae	Escherichia	Escherichia coli	NA	11	NA	NA	NA
GCF_011033415.1	NZ_SJAO01000001.1	WP_133301053.1	WP_000960581.1	562	DruH3	DruH3_00004	358165	361524	-	Escherichia coli	strain=SHCDC-ECO157-002	Contig	enterobacteria	Bacteria	Pseudomonadati	Pseudomonadota	Gammaproteobacteria	Enterobacterales	Enterobacteriaceae	Escherichia	Escherichia coli	NA	11	NA	NA	NA
GCF_011033425.1	NZ_SJAP01000001.1	WP_020219138.1	WP_000383109.1	562	DruE3	DruE3_00003	351903	358217	-	Escherichia coli	strain=SHCDC-ECO157-001	Contig	enterobacteria	Bacteria	Pseudomonadati	Pseudomonadota	Gammaproteobacteria	Enterobacterales	Enterobacteriaceae	Escherichia	Escherichia coli	NA	11	NA	NA	NA
GCF_011033425.1	NZ_SJAP01000001.1	WP_133301053.1	WP_000960581.1	562	DruH3	DruH3_00004	358217	361576	-	Escherichia coli	strain=SHCDC-ECO157-001	Contig	enterobacteria	Bacteria	Pseudomonadati	Pseudomonadota	Gammaproteobacteria	Enterobacterales	Enterobacteriaceae	Escherichia	Escherichia coli	NA	11	NA	NA	NA
GCF_011040435.1	NZ_CP049044.1	WP_048352285.1	WP_048352285.1	122355	DruH3	DruH3_00012	560539	563874	-	Pseudomonas psychrophila	strain=KM02	Complete Genome	g-proteobacteria	Bacteria	Pseudomonadati	Pseudomonadota	Gammaproteobacteria	Pseudomonadales	Pseudomonadaceae	Pseudomonas	Pseudomonas psychrophila	NA	2	NA	NA	NA
GCF_011040435.1	NZ_CP049044.1	WP_055102824.1	WP_048352284.1	122355	DruE3	DruE3_00003	554211	560546	-	Pseudomonas psychrophila	strain=KM02	Complete Genome	g-proteobacteria	Bacteria	Pseudomonadati	Pseudomonadota	Gammaproteobacteria	Pseudomonadales	Pseudomonadaceae	Pseudomonas	Pseudomonas psychrophila	NA	2	NA	NA	NA
GCF_011044575.1	NZ_JAAKYI010000009.1	WP_004178409.1	WP_023283168.1	573	DruH3	DruH3_00012	200641	203928	-	Klebsiella pneumoniae	strain=2307	Contig	enterobacteria	Bacteria	Pseudomonadati	Pseudomonadota	Gammaproteobacteria	Enterobacterales	Enterobacteriaceae	Klebsiella	Klebsiella pneumoniae	NA	2	NA	NA	NA
GCF_011044575.1	NZ_JAAKYI010000009.1	WP_200119417.1	WP_023283167.1	573	DruE3	DruE3_00003	194308	200628	-	Klebsiella pneumoniae	strain=2307	Contig	enterobacteria	Bacteria	Pseudomonadati	Pseudomonadota	Gammaproteobacteria	Enterobacterales	Enterobacteriaceae	Klebsiella	Klebsiella pneumoniae	NA	2	NA	NA	NA
GCF_011044635.1	NZ_JAAKYU010000007.1	WP_004178409.1	WP_023283168.1	573	DruH3	DruH3_00012	41523	44810	+	Klebsiella pneumoniae	strain=1977	Contig	enterobacteria	Bacteria	Pseudomonadati	Pseudomonadota	Gammaproteobacteria	Enterobacterales	Enterobacteriaceae	Klebsiella	Klebsiella pneumoniae	NA	2	NA	NA	NA
GCF_011044635.1	NZ_JAAKYU010000007.1	WP_200119417.1	WP_023283167.1	573	DruE3	DruE3_00003	44823	51143	+	Klebsiella pneumoniae	strain=1977	Contig	enterobacteria	Bacteria	Pseudomonadati	Pseudomonadota	Gammaproteobacteria	Enterobacterales	Enterobacteriaceae	Klebsiella	Klebsiella pneumoniae	NA	2	NA	NA	NA
GCF_011044665.1	NZ_JAAKYT010000020.1	WP_004178409.1	WP_023283168.1	573	DruH3	DruH3_00012	41523	44810	+	Klebsiella pneumoniae	strain=2276	Contig	enterobacteria	Bacteria	Pseudomonadati	Pseudomonadota	Gammaproteobacteria	Enterobacterales	Enterobacteriaceae	Klebsiella	Klebsiella pneumoniae	NA	2	NA	NA	NA
GCF_011044665.1	NZ_JAAKYT010000020.1	WP_200119417.1	WP_023283167.1	573	DruE3	DruE3_00003	44823	51143	+	Klebsiella pneumoniae	strain=2276	Contig	enterobacteria	Bacteria	Pseudomonadati	Pseudomonadota	Gammaproteobacteria	Enterobacterales	Enterobacteriaceae	Klebsiella	Klebsiella pneumoniae	NA	2	NA	NA	NA
GCF_011044695.1	NZ_JAAKYD010000037.1	WP_004178409.1	WP_004178409.1	573	DruH3	DruH3_00012	9100	12387	+	Klebsiella pneumoniae	strain=2429	Contig	enterobacteria	Bacteria	Pseudomonadati	Pseudomonadota	Gammaproteobacteria	Enterobacterales	Enterobacteriaceae	Klebsiella	Klebsiella pneumoniae	NA	2	NA	NA	NA
GCF_011044695.1	NZ_JAAKYD010000037.1	WP_200119417.1	WP_004178408.1	573	DruE3	DruE3_00003	12400	18720	+	Klebsiella pneumoniae	strain=2429	Contig	enterobacteria	Bacteria	Pseudomonadati	Pseudomonadota	Gammaproteobacteria	Enterobacterales	Enterobacteriaceae	Klebsiella	Klebsiella pneumoniae	NA	2	NA	NA	NA
GCF_011044745.1	NZ_JAAKYG010000004.1	WP_004178409.1	WP_004178409.1	573	DruH3	DruH3_00012	322456	325743	-	Klebsiella pneumoniae	strain=2483	Scaffold	enterobacteria	Bacteria	Pseudomonadati	Pseudomonadota	Gammaproteobacteria	Enterobacterales	Enterobacteriaceae	Klebsiella	Klebsiella pneumoniae	NA	2	NA	NA	NA
GCF_011044745.1	NZ_JAAKYG010000004.1	WP_200119417.1	WP_004178408.1	573	DruE3	DruE3_00003	316123	322443	-	Klebsiella pneumoniae	strain=2483	Scaffold	enterobacteria	Bacteria	Pseudomonadati	Pseudomonadota	Gammaproteobacteria	Enterobacterales	Enterobacteriaceae	Klebsiella	Klebsiella pneumoniae	NA	2	NA	NA	NA
GCF_011044795.1	NZ_JAAKYK010000035.1	WP_004178409.1	WP_004178409.1	573	DruH3	DruH3_00012	9100	12387	+	Klebsiella pneumoniae	strain=2502	Contig	enterobacteria	Bacteria	Pseudomonadati	Pseudomonadota	Gammaproteobacteria	Enterobacterales	Enterobacteriaceae	Klebsiella	Klebsiella pneumoniae	NA	2	NA	NA	NA
GCF_011044795.1	NZ_JAAKYK010000035.1	WP_200119417.1	WP_004178408.1	573	DruE3	DruE3_00003	12400	18720	+	Klebsiella pneumoniae	strain=2502	Contig	enterobacteria	Bacteria	Pseudomonadati	Pseudomonadota	Gammaproteobacteria	Enterobacterales	Enterobacteriaceae	Klebsiella	Klebsiella pneumoniae	NA	2	NA	NA	NA
GCF_011044915.1	NZ_JAAKYP010000007.1	WP_004178409.1	WP_023283168.1	573	DruH3	DruH3_00012	41775	45062	+	Klebsiella pneumoniae	strain=2566	Contig	enterobacteria	Bacteria	Pseudomonadati	Pseudomonadota	Gammaproteobacteria	Enterobacterales	Enterobacteriaceae	Klebsiella	Klebsiella pneumoniae	NA	2	NA	NA	NA
GCF_011044915.1	NZ_JAAKYP010000007.1	WP_200119417.1	WP_023283167.1	573	DruE3	DruE3_00003	45075	51395	+	Klebsiella pneumoniae	strain=2566	Contig	enterobacteria	Bacteria	Pseudomonadati	Pseudomonadota	Gammaproteobacteria	Enterobacterales	Enterobacteriaceae	Klebsiella	Klebsiella pneumoniae	NA	2	NA	NA	NA
GCF_011057955.1	NZ_CP043509.1	WP_000083328.1	WP_023138501.1	28901	DruH3	DruH3_00012	4205005	4208304	+	Salmonella enterica subsp. enterica serovar Rissen	strain=GJ0703-2	Complete Genome	enterobacteria	Bacteria	Pseudomonadati	Pseudomonadota	Gammaproteobacteria	Enterobacterales	Enterobacteriaceae	Salmonella	Salmonella enterica	NA	2	NA	NA	NA
GCF_011057955.1	NZ_CP043509.1	WP_000213428.1	WP_023138500.1	28901	DruE3	DruE3_00003	4208317	4214637	+	Salmonella enterica subsp. enterica serovar Rissen	strain=GJ0703-2	Complete Genome	enterobacteria	Bacteria	Pseudomonadati	Pseudomonadota	Gammaproteobacteria	Enterobacterales	Enterobacteriaceae	Salmonella	Salmonella enterica	NA	2	NA	NA	NA
GCF_011059105.1	NZ_JAALLS010000023.1	WP_165270682.1	WP_165270682.1	1736908	DruE3	DruE3_00003	48545	54775	-	Fodinibius halophilus	strain=2W32	Contig	bacteria	Bacteria	Pseudomonadati	Balneolota	Balneolia	Balneolales	Balneolaceae	Fodinibius	Fodinibius halophilus	Y	9	NA	NA	NA
GCF_011059105.1	NZ_JAALLS010000023.1	WP_165270684.1	WP_165270684.1	1736908	DruH3	DruH3_00012	54781	58116	-	Fodinibius halophilus	strain=2W32	Contig	bacteria	Bacteria	Pseudomonadati	Balneolota	Balneolia	Balneolales	Balneolaceae	Fodinibius	Fodinibius halophilus	Y	9	NA	NA	NA
GCF_011065365.1	NZ_CP034321.1	WP_017694607.1	WP_117049193.1	573	DruE3	DruE3_00003	4663861	4670187	-	Klebsiella pneumoniae	strain=33	Complete Genome	enterobacteria	Bacteria	Pseudomonadati	Pseudomonadota	Gammaproteobacteria	Enterobacterales	Enterobacteriaceae	Klebsiella	Klebsiella pneumoniae	NA	11	NA	NA	NA
GCF_011065365.1	NZ_CP034321.1	WP_123193195.1	WP_123193195.1	573	DruH3	DruH3_00004	4670187	4673546	-	Klebsiella pneumoniae	strain=33	Complete Genome	enterobacteria	Bacteria	Pseudomonadati	Pseudomonadota	Gammaproteobacteria	Enterobacterales	Enterobacteriaceae	Klebsiella	Klebsiella pneumoniae	NA	11	NA	NA	NA
GCF_011065465.1	NZ_NXBL01000026.1	WP_004178409.1	WP_004178409.1	573	DruH3	DruH3_00012	41759	45046	+	Klebsiella pneumoniae subsp. pneumoniae	strain=C1699	Contig	enterobacteria	Bacteria	Pseudomonadati	Pseudomonadota	Gammaproteobacteria	Enterobacterales	Enterobacteriaceae	Klebsiella	Klebsiella pneumoniae	NA	2	NA	NA	NA
GCF_011065465.1	NZ_NXBL01000026.1	WP_200119417.1	WP_004178408.1	573	DruE3	DruE3_00003	45059	51379	+	Klebsiella pneumoniae subsp. pneumoniae	strain=C1699	Contig	enterobacteria	Bacteria	Pseudomonadati	Pseudomonadota	Gammaproteobacteria	Enterobacterales	Enterobacteriaceae	Klebsiella	Klebsiella pneumoniae	NA	2	NA	NA	NA
GCF_011068345.1	NZ_CP049608.1	WP_165431675.1	WP_165431675.1	565	DruE3	DruE3_00003	2820159	2826479	-	Atlantibacter hermannii	strain=78-1320	Complete Genome	enterobacteria	Bacteria	Pseudomonadati	Pseudomonadota	Gammaproteobacteria	Enterobacterales	Enterobacteriaceae	Atlantibacter	Atlantibacter hermannii	Y	2	NA	NA	GEI
GCF_011068345.1	NZ_CP049608.1	WP_165431676.1	WP_165431676.1	565	DruH3	DruH3_00012	2826492	2829779	-	Atlantibacter hermannii	strain=78-1320	Complete Genome	enterobacteria	Bacteria	Pseudomonadati	Pseudomonadota	Gammaproteobacteria	Enterobacterales	Enterobacteriaceae	Atlantibacter	Atlantibacter hermannii	Y	2	NA	NA	GEI
GCF_011075265.1	NZ_JAALEW010000025.1	WP_020219138.1	WP_165458327.1	1463165	DruE3	DruE3_00003	19387	25701	-	Klebsiella quasipneumoniae	strain=M-T1-X3	Contig	enterobacteria	Bacteria	Pseudomonadati	Pseudomonadota	Gammaproteobacteria	Enterobacterales	Enterobacteriaceae	Klebsiella	Klebsiella quasipneumoniae	NA	11	NA	NA	NA
GCF_011075265.1	NZ_JAALEW010000025.1	WP_122999733.1	WP_165458328.1	1463165	DruH3	DruH3_00004	25701	29060	-	Klebsiella quasipneumoniae	strain=M-T1-X3	Contig	enterobacteria	Bacteria	Pseudomonadati	Pseudomonadota	Gammaproteobacteria	Enterobacterales	Enterobacteriaceae	Klebsiella	Klebsiella quasipneumoniae	NA	11	NA	NA	NA
GCF_011075295.1	NZ_JAALEZ010000040.1	WP_020219138.1	WP_165458327.1	1463165	DruE3	DruE3_00003	4773	11087	+	Klebsiella quasipneumoniae	strain=M-T1	Scaffold	enterobacteria	Bacteria	Pseudomonadati	Pseudomonadota	Gammaproteobacteria	Enterobacterales	Enterobacteriaceae	Klebsiella	Klebsiella quasipneumoniae	NA	11	NA	NA	NA
GCF_011075295.1	NZ_JAALEZ010000040.1	WP_122999733.1	WP_165458328.1	1463165	DruH3	DruH3_00004	1414	4773	+	Klebsiella quasipneumoniae	strain=M-T1	Scaffold	enterobacteria	Bacteria	Pseudomonadati	Pseudomonadota	Gammaproteobacteria	Enterobacterales	Enterobacteriaceae	Klebsiella	Klebsiella quasipneumoniae	NA	11	NA	NA	NA
GCF_011077515.1	NZ_JAALBD010000002.1	WP_000213430.1	WP_000213431.1	562	DruE3	DruE3_00003	39667	46011	+	Escherichia coli	strain=M-1-X3	Scaffold	enterobacteria	Bacteria	Pseudomonadati	Pseudomonadota	Gammaproteobacteria	Enterobacterales	Enterobacteriaceae	Escherichia	Escherichia coli	NA	2	NA	NA	NA
GCF_011077515.1	NZ_JAALBD010000002.1	WP_001513100.1	WP_001513100.1	562	DruH3	DruH3_00012	36364	39654	+	Escherichia coli	strain=M-1-X3	Scaffold	enterobacteria	Bacteria	Pseudomonadati	Pseudomonadota	Gammaproteobacteria	Enterobacterales	Enterobacteriaceae	Escherichia	Escherichia coli	NA	2	NA	NA	NA
GCF_011077715.1	NZ_JAALBL010000002.1	WP_001472886.1	WP_001556397.1	562	DruH3	DruH3_00012	304121	307411	-	Escherichia coli	strain=M-1150	Scaffold	enterobacteria	Bacteria	Pseudomonadati	Pseudomonadota	Gammaproteobacteria	Enterobacterales	Enterobacteriaceae	Escherichia	Escherichia coli	NA	2	NA	NA	NA
GCF_011077715.1	NZ_JAALBL010000002.1	WP_001472887.1	WP_001472887.1	562	DruE3	DruE3_00003	297764	304108	-	Escherichia coli	strain=M-1150	Scaffold	enterobacteria	Bacteria	Pseudomonadati	Pseudomonadota	Gammaproteobacteria	Enterobacterales	Enterobacteriaceae	Escherichia	Escherichia coli	NA	2	NA	NA	NA
GCF_011077845.1	NZ_JAALBR010000007.1	WP_004178409.1	WP_023283168.1	573	DruH3	DruH3_00012	335593	338880	-	Klebsiella pneumoniae	strain=M-T2	Scaffold	enterobacteria	Bacteria	Pseudomonadati	Pseudomonadota	Gammaproteobacteria	Enterobacterales	Enterobacteriaceae	Klebsiella	Klebsiella pneumoniae	NA	2	NA	NA	NA
GCF_011077845.1	NZ_JAALBR010000007.1	WP_200119417.1	WP_023283167.1	573	DruE3	DruE3_00003	329260	335580	-	Klebsiella pneumoniae	strain=M-T2	Scaffold	enterobacteria	Bacteria	Pseudomonadati	Pseudomonadota	Gammaproteobacteria	Enterobacterales	Enterobacteriaceae	Klebsiella	Klebsiella pneumoniae	NA	2	NA	NA	NA
GCF_011078315.1	NZ_JAALCP010000002.1	WP_000213430.1	WP_000213431.1	562	DruE3	DruE3_00003	307383	313727	-	Escherichia coli	strain=M-1	Scaffold	enterobacteria	Bacteria	Pseudomonadati	Pseudomonadota	Gammaproteobacteria	Enterobacterales	Enterobacteriaceae	Escherichia	Escherichia coli	NA	2	NA	NA	NA
GCF_011078315.1	NZ_JAALCP010000002.1	WP_001513100.1	WP_001513100.1	562	DruH3	DruH3_00012	313740	317030	-	Escherichia coli	strain=M-1	Scaffold	enterobacteria	Bacteria	Pseudomonadati	Pseudomonadota	Gammaproteobacteria	Enterobacterales	Enterobacteriaceae	Escherichia	Escherichia coli	NA	2	NA	NA	NA
GCF_011083025.2	NZ_JABJWV010000001.1	WP_172302678.1	WP_172302678.1	2712867	DruE3	DruE3_00003	1763000	1769326	-	Pseudenhygromyxa sp. WMMC2535	strain=WMMC2535	Contig	bacteria	Bacteria	Pseudomonadati	Myxococcota	NA	Nannocystales	Nannocystaceae	Pseudenhygromyxa	Pseudenhygromyxa sp. WMMC2535	Y	15	NA	NA	NA
GCF_011083025.2	NZ_JABJWV010000001.1	WP_172302679.1	WP_172302679.1	2712867	DruH3	DruH3_00012	1769323	1772781	-	Pseudenhygromyxa sp. WMMC2535	strain=WMMC2535	Contig	bacteria	Bacteria	Pseudomonadati	Myxococcota	NA	Nannocystales	Nannocystaceae	Pseudenhygromyxa	Pseudenhygromyxa sp. WMMC2535	Y	15	NA	NA	NA
GCF_011090325.1	NZ_NXBK01000037.1	WP_004178409.1	WP_004178409.1	573	DruH3	DruH3_00012	20357	23644	+	Klebsiella pneumoniae subsp. pneumoniae	strain=H1119	Contig	enterobacteria	Bacteria	Pseudomonadati	Pseudomonadota	Gammaproteobacteria	Enterobacterales	Enterobacteriaceae	Klebsiella	Klebsiella pneumoniae	NA	2	NA	NA	NA
GCF_011090325.1	NZ_NXBK01000037.1	WP_200119417.1	WP_004178408.1	573	DruE3	DruE3_00003	23657	29977	+	Klebsiella pneumoniae subsp. pneumoniae	strain=H1119	Contig	enterobacteria	Bacteria	Pseudomonadati	Pseudomonadota	Gammaproteobacteria	Enterobacterales	Enterobacteriaceae	Klebsiella	Klebsiella pneumoniae	NA	2	NA	NA	NA
GCF_011106815.1	NZ_CP045002.1	WP_003158581.1	WP_034003998.1	287	DruH3	DruH3_00012	4871398	4874733	-	Pseudomonas aeruginosa	strain=PAG5	Complete Genome	g-proteobacteria	Bacteria	Pseudomonadati	Pseudomonadota	Gammaproteobacteria	Pseudomonadales	Pseudomonadaceae	Pseudomonas	Pseudomonas aeruginosa	NA	2	NA	NA	NA
GCF_011106815.1	NZ_CP045002.1	WP_134629231.1	WP_031756414.1	287	DruE3	DruE3_00003	4865070	4871405	-	Pseudomonas aeruginosa	strain=PAG5	Complete Genome	g-proteobacteria	Bacteria	Pseudomonadati	Pseudomonadota	Gammaproteobacteria	Pseudomonadales	Pseudomonadaceae	Pseudomonas	Pseudomonas aeruginosa	NA	2	NA	NA	NA
GCF_011365085.1	NZ_SCIO01000015.1	WP_049210024.1	WP_203233089.1	584	DruH3	DruH3_00012	29489	32731	-	Proteus mirabilis	strain=PmSDC32	Contig	enterobacteria	Bacteria	Pseudomonadati	Pseudomonadota	Gammaproteobacteria	Enterobacterales	Morganellaceae	Proteus	Proteus mirabilis	NA	2	NA	NA	NA
GCF_011365085.1	NZ_SCIO01000015.1	WP_049210026.1	WP_049210026.1	584	DruE3	DruE3_00003	23156	29476	-	Proteus mirabilis	strain=PmSDC32	Contig	enterobacteria	Bacteria	Pseudomonadati	Pseudomonadota	Gammaproteobacteria	Enterobacterales	Morganellaceae	Proteus	Proteus mirabilis	NA	2	NA	NA	NA
GCF_011392705.1	NZ_WHPV01000155.1	WP_032698279.1	WP_047053139.1	548	DruE3	DruE3_00003	3406	9726	+	Klebsiella aerogenes	strain=AUH-KAM10	Contig	enterobacteria	Bacteria	Pseudomonadati	Pseudomonadota	Gammaproteobacteria	Enterobacterales	Enterobacteriaceae	Klebsiella	Klebsiella aerogenes	NA	2	NA	NA	NA
GCF_011392705.1	NZ_WHPV01000155.1	WP_047053137.1	WP_047053137.1	548	DruH3	DruH3_00012	94	3393	+	Klebsiella aerogenes	strain=AUH-KAM10	Contig	enterobacteria	Bacteria	Pseudomonadati	Pseudomonadota	Gammaproteobacteria	Enterobacterales	Enterobacteriaceae	Klebsiella	Klebsiella aerogenes	NA	2	NA	NA	NA
GCF_011404355.1	NZ_AP021892.1	WP_000213430.1	WP_021567762.1	562	DruE3	DruE3_00003	2233274	2239618	-	Escherichia coli	strain=2018-01-1CC	Complete Genome	enterobacteria	Bacteria	Pseudomonadati	Pseudomonadota	Gammaproteobacteria	Enterobacterales	Enterobacteriaceae	Escherichia	Escherichia coli	NA	2	NA	NA	NA
GCF_011404355.1	NZ_AP021892.1	WP_001513100.1	WP_001529636.1	562	DruH3	DruH3_00012	2239631	2242921	-	Escherichia coli	strain=2018-01-1CC	Complete Genome	enterobacteria	Bacteria	Pseudomonadati	Pseudomonadota	Gammaproteobacteria	Enterobacterales	Enterobacteriaceae	Escherichia	Escherichia coli	NA	2	NA	NA	NA
GCF_011404895.1	NZ_AP021896.1	WP_020219138.1	WP_020219138.1	562	DruE3	DruE3_00003	3338861	3345175	+	Escherichia coli	strain=2018-02-2CC	Complete Genome	enterobacteria	Bacteria	Pseudomonadati	Pseudomonadota	Gammaproteobacteria	Enterobacterales	Enterobacteriaceae	Escherichia	Escherichia coli	NA	11	NA	NA	NA
GCF_011404895.1	NZ_AP021896.1	WP_133301053.1	WP_023281478.1	562	DruH3	DruH3_00004	3335502	3338861	+	Escherichia coli	strain=2018-02-2CC	Complete Genome	enterobacteria	Bacteria	Pseudomonadati	Pseudomonadota	Gammaproteobacteria	Enterobacterales	Enterobacteriaceae	Escherichia	Escherichia coli	NA	11	NA	NA	NA
GCF_011466835.1	NZ_CP045916.1	WP_003158581.1	WP_003158581.1	287	DruH3	DruH3_00012	4957839	4961174	-	Pseudomonas aeruginosa	strain=CF39S	Complete Genome	g-proteobacteria	Bacteria	Pseudomonadati	Pseudomonadota	Gammaproteobacteria	Pseudomonadales	Pseudomonadaceae	Pseudomonas	Pseudomonas aeruginosa	NA	2	NA	NA	NA
GCF_011466835.1	NZ_CP045916.1	WP_134629231.1	WP_003158580.1	287	DruE3	DruE3_00003	4951511	4957846	-	Pseudomonas aeruginosa	strain=CF39S	Complete Genome	g-proteobacteria	Bacteria	Pseudomonadati	Pseudomonadota	Gammaproteobacteria	Pseudomonadales	Pseudomonadaceae	Pseudomonas	Pseudomonas aeruginosa	NA	2	NA	NA	NA
GCF_011602535.1	NZ_JAAORW010000016.1	WP_002036795.1	WP_002036795.1	470	DruE3	DruE3_00003	74622	80939	+	Acinetobacter baumannii	strain=SP4955	Contig	g-proteobacteria	Bacteria	Pseudomonadati	Pseudomonadota	Gammaproteobacteria	Moraxellales	Moraxellaceae	Acinetobacter	Acinetobacter baumannii	NA	5	NA	NA	NA
GCF_011602535.1	NZ_JAAORW010000016.1	WP_005120035.1	WP_005120035.1	470	DruH3	DruH3_00007	71326	74619	+	Acinetobacter baumannii	strain=SP4955	Contig	g-proteobacteria	Bacteria	Pseudomonadati	Pseudomonadota	Gammaproteobacteria	Moraxellales	Moraxellaceae	Acinetobacter	Acinetobacter baumannii	NA	5	NA	NA	NA
GCF_011604545.1	NZ_CP050108.1	WP_130759639.1	WP_130759639.1	384	DruE3	DruE3_00003	4472485	4478598	-	Rhizobium leguminosarum bv. trifolii	strain=3B	Complete Genome	a-proteobacteria	Bacteria	Pseudomonadati	Pseudomonadota	Alphaproteobacteria	Hyphomicrobiales	Rhizobiaceae	Rhizobium	Rhizobium leguminosarum	NA	14	NA	NA	NA
GCF_011604545.1	NZ_CP050108.1	WP_210304173.1	WP_130759638.1	384	DruH3	DruH3_00002	4478595	4482002	-	Rhizobium leguminosarum bv. trifolii	strain=3B	Complete Genome	a-proteobacteria	Bacteria	Pseudomonadati	Pseudomonadota	Alphaproteobacteria	Hyphomicrobiales	Rhizobiaceae	Rhizobium	Rhizobium leguminosarum	NA	14	NA	NA	NA
GCF_011604565.1	NZ_CP050103.1	WP_130759639.1	WP_130759639.1	384	DruE3	DruE3_00003	4472788	4478901	-	Rhizobium leguminosarum bv. trifolii	strain=4B	Complete Genome	a-proteobacteria	Bacteria	Pseudomonadati	Pseudomonadota	Alphaproteobacteria	Hyphomicrobiales	Rhizobiaceae	Rhizobium	Rhizobium leguminosarum	NA	14	NA	NA	NA
GCF_011604565.1	NZ_CP050103.1	WP_210304173.1	WP_130759638.1	384	DruH3	DruH3_00002	4478898	4482305	-	Rhizobium leguminosarum bv. trifolii	strain=4B	Complete Genome	a-proteobacteria	Bacteria	Pseudomonadati	Pseudomonadota	Alphaproteobacteria	Hyphomicrobiales	Rhizobiaceae	Rhizobium	Rhizobium leguminosarum	NA	14	NA	NA	NA
GCF_011604865.1	NZ_JAAQFY010000005.1	WP_020219138.1	WP_157700608.1	562	DruE3	DruE3_00003	120234	126548	-	Escherichia coli	strain=RF45-2	Contig	enterobacteria	Bacteria	Pseudomonadati	Pseudomonadota	Gammaproteobacteria	Enterobacterales	Enterobacteriaceae	Escherichia	Escherichia coli	NA	11	NA	NA	NA
GCF_011604865.1	NZ_JAAQFY010000005.1	WP_133301053.1	WP_166488805.1	562	DruH3	DruH3_00004	126548	129907	-	Escherichia coli	strain=RF45-2	Contig	enterobacteria	Bacteria	Pseudomonadati	Pseudomonadota	Gammaproteobacteria	Enterobacterales	Enterobacteriaceae	Escherichia	Escherichia coli	NA	11	NA	NA	NA
GCF_011605025.1	NZ_JAAQGB010000034.1	WP_020219138.1	WP_166498623.1	562	DruE3	DruE3_00003	20872	27186	+	Escherichia coli	strain=RF67-1	Contig	enterobacteria	Bacteria	Pseudomonadati	Pseudomonadota	Gammaproteobacteria	Enterobacterales	Enterobacteriaceae	Escherichia	Escherichia coli	NA	11	NA	NA	NA
GCF_011605025.1	NZ_JAAQGB010000034.1	WP_133301053.1	WP_023281478.1	562	DruH3	DruH3_00004	17513	20872	+	Escherichia coli	strain=RF67-1	Contig	enterobacteria	Bacteria	Pseudomonadati	Pseudomonadota	Gammaproteobacteria	Enterobacterales	Enterobacteriaceae	Escherichia	Escherichia coli	NA	11	NA	NA	NA
GCF_011605115.1	NZ_JAAQFR010000005.1	WP_020219138.1	WP_157700608.1	562	DruE3	DruE3_00003	119797	126111	-	Escherichia coli	strain=RB8-1	Contig	enterobacteria	Bacteria	Pseudomonadati	Pseudomonadota	Gammaproteobacteria	Enterobacterales	Enterobacteriaceae	Escherichia	Escherichia coli	NA	11	NA	NA	NA
GCF_011605115.1	NZ_JAAQFR010000005.1	WP_133301053.1	WP_166488805.1	562	DruH3	DruH3_00004	126111	129470	-	Escherichia coli	strain=RB8-1	Contig	enterobacteria	Bacteria	Pseudomonadati	Pseudomonadota	Gammaproteobacteria	Enterobacterales	Enterobacteriaceae	Escherichia	Escherichia coli	NA	11	NA	NA	NA
GCF_011605135.1	NZ_JAAQFQ010000005.1	WP_020219138.1	WP_157700608.1	562	DruE3	DruE3_00003	151806	158120	+	Escherichia coli	strain=RB3-1	Contig	enterobacteria	Bacteria	Pseudomonadati	Pseudomonadota	Gammaproteobacteria	Enterobacterales	Enterobacteriaceae	Escherichia	Escherichia coli	NA	11	NA	NA	NA
GCF_011605135.1	NZ_JAAQFQ010000005.1	WP_133301053.1	WP_166488805.1	562	DruH3	DruH3_00004	148447	151806	+	Escherichia coli	strain=RB3-1	Contig	enterobacteria	Bacteria	Pseudomonadati	Pseudomonadota	Gammaproteobacteria	Enterobacterales	Enterobacteriaceae	Escherichia	Escherichia coli	NA	11	NA	NA	NA
GCF_011605205.1	NZ_JAAQFN010000008.1	WP_020219138.1	WP_077516884.1	562	DruE3	DruE3_00003	257533	263847	+	Escherichia coli	strain=DF376	Scaffold	enterobacteria	Bacteria	Pseudomonadati	Pseudomonadota	Gammaproteobacteria	Enterobacterales	Enterobacteriaceae	Escherichia	Escherichia coli	NA	11	NA	NA	NA
GCF_011605205.1	NZ_JAAQFN010000008.1	WP_133301053.1	WP_122988699.1	562	DruH3	DruH3_00004	254174	257533	+	Escherichia coli	strain=DF376	Scaffold	enterobacteria	Bacteria	Pseudomonadati	Pseudomonadota	Gammaproteobacteria	Enterobacterales	Enterobacteriaceae	Escherichia	Escherichia coli	NA	11	NA	NA	NA
GCF_011605285.1	NZ_JAAQFX010000005.1	WP_020219138.1	WP_157700608.1	562	DruE3	DruE3_00003	120234	126548	-	Escherichia coli	strain=RF45-1	Contig	enterobacteria	Bacteria	Pseudomonadati	Pseudomonadota	Gammaproteobacteria	Enterobacterales	Enterobacteriaceae	Escherichia	Escherichia coli	NA	11	NA	NA	NA
GCF_011605285.1	NZ_JAAQFX010000005.1	WP_133301053.1	WP_166488805.1	562	DruH3	DruH3_00004	126548	129907	-	Escherichia coli	strain=RF45-1	Contig	enterobacteria	Bacteria	Pseudomonadati	Pseudomonadota	Gammaproteobacteria	Enterobacterales	Enterobacteriaceae	Escherichia	Escherichia coli	NA	11	NA	NA	NA
GCF_011683045.1	NZ_VCOU01000027.1	WP_003158581.1	WP_034003998.1	287	DruH3	DruH3_00012	23674	27009	+	Pseudomonas aeruginosa	strain=CPa12-1	Contig	g-proteobacteria	Bacteria	Pseudomonadati	Pseudomonadota	Gammaproteobacteria	Pseudomonadales	Pseudomonadaceae	Pseudomonas	Pseudomonas aeruginosa	NA	2	NA	NA	NA
GCF_011683045.1	NZ_VCOU01000027.1	WP_134629231.1	WP_031756414.1	287	DruE3	DruE3_00003	27002	33337	+	Pseudomonas aeruginosa	strain=CPa12-1	Contig	g-proteobacteria	Bacteria	Pseudomonadati	Pseudomonadota	Gammaproteobacteria	Pseudomonadales	Pseudomonadaceae	Pseudomonas	Pseudomonas aeruginosa	NA	2	NA	NA	NA
GCF_011683055.1	NZ_VCOV01000028.1	WP_003158581.1	WP_034003998.1	287	DruH3	DruH3_00012	23674	27009	+	Pseudomonas aeruginosa	strain=CPa12-2	Contig	g-proteobacteria	Bacteria	Pseudomonadati	Pseudomonadota	Gammaproteobacteria	Pseudomonadales	Pseudomonadaceae	Pseudomonas	Pseudomonas aeruginosa	NA	2	NA	NA	NA
GCF_011683055.1	NZ_VCOV01000028.1	WP_134629231.1	WP_031756414.1	287	DruE3	DruE3_00003	27002	33337	+	Pseudomonas aeruginosa	strain=CPa12-2	Contig	g-proteobacteria	Bacteria	Pseudomonadati	Pseudomonadota	Gammaproteobacteria	Pseudomonadales	Pseudomonadaceae	Pseudomonas	Pseudomonas aeruginosa	NA	2	NA	NA	NA
GCF_011683115.1	NZ_VCOT01000029.1	WP_003158581.1	WP_034003998.1	287	DruH3	DruH3_00012	23674	27009	+	Pseudomonas aeruginosa	strain=NSPa12	Contig	g-proteobacteria	Bacteria	Pseudomonadati	Pseudomonadota	Gammaproteobacteria	Pseudomonadales	Pseudomonadaceae	Pseudomonas	Pseudomonas aeruginosa	NA	2	NA	NA	NA
GCF_011683115.1	NZ_VCOT01000029.1	WP_134629231.1	WP_031756414.1	287	DruE3	DruE3_00003	27002	33337	+	Pseudomonas aeruginosa	strain=NSPa12	Contig	g-proteobacteria	Bacteria	Pseudomonadati	Pseudomonadota	Gammaproteobacteria	Pseudomonadales	Pseudomonadaceae	Pseudomonas	Pseudomonas aeruginosa	NA	2	NA	NA	NA
GCF_011742065.1	NZ_JAAQQT010000668.1	WP_166836096.1	WP_166836096.1	2718532	DruH3	DruH3_00012	54715	58224	+	Aquabacterium sp. A08	strain=A08	Scaffold	b-proteobacteria	Bacteria	Pseudomonadati	Pseudomonadota	Betaproteobacteria	Burkholderiales	NA	Aquabacterium	Aquabacterium sp. A08	Y	9	NA	NA	NA
GCF_011742065.1	NZ_JAAQQT010000668.1	WP_166836098.1	WP_166836098.1	2718532	DruE3	DruE3_00003	58258	64584	+	Aquabacterium sp. A08	strain=A08	Scaffold	b-proteobacteria	Bacteria	Pseudomonadati	Pseudomonadota	Betaproteobacteria	Burkholderiales	NA	Aquabacterium	Aquabacterium sp. A08	Y	9	NA	NA	NA
GCF_011742075.1	NZ_JAAQTC010000004.1	WP_004178409.1	WP_004178409.1	573	DruH3	DruH3_00012	321921	325208	-	Klebsiella pneumoniae	strain=BA25425	Contig	enterobacteria	Bacteria	Pseudomonadati	Pseudomonadota	Gammaproteobacteria	Enterobacterales	Enterobacteriaceae	Klebsiella	Klebsiella pneumoniae	NA	2	NA	NA	NA
GCF_011742075.1	NZ_JAAQTC010000004.1	WP_200119417.1	WP_004178408.1	573	DruE3	DruE3_00003	315588	321908	-	Klebsiella pneumoniae	strain=BA25425	Contig	enterobacteria	Bacteria	Pseudomonadati	Pseudomonadota	Gammaproteobacteria	Enterobacterales	Enterobacteriaceae	Klebsiella	Klebsiella pneumoniae	NA	2	NA	NA	NA
GCF_011742195.1	NZ_JAAQSS010000006.1	WP_004178409.1	WP_004178409.1	573	DruH3	DruH3_00012	321921	325208	-	Klebsiella pneumoniae	strain=BA10334	Contig	enterobacteria	Bacteria	Pseudomonadati	Pseudomonadota	Gammaproteobacteria	Enterobacterales	Enterobacteriaceae	Klebsiella	Klebsiella pneumoniae	NA	2	NA	NA	NA
GCF_011742195.1	NZ_JAAQSS010000006.1	WP_200119417.1	WP_004178408.1	573	DruE3	DruE3_00003	315588	321908	-	Klebsiella pneumoniae	strain=BA10334	Contig	enterobacteria	Bacteria	Pseudomonadati	Pseudomonadota	Gammaproteobacteria	Enterobacterales	Enterobacteriaceae	Klebsiella	Klebsiella pneumoniae	NA	2	NA	NA	NA
GCF_011742295.1	NZ_JAAQSW010000006.1	WP_004178409.1	WP_004178409.1	573	DruH3	DruH3_00012	321921	325208	-	Klebsiella pneumoniae	strain=BA4439	Contig	enterobacteria	Bacteria	Pseudomonadati	Pseudomonadota	Gammaproteobacteria	Enterobacterales	Enterobacteriaceae	Klebsiella	Klebsiella pneumoniae	NA	2	NA	NA	NA
GCF_011742295.1	NZ_JAAQSW010000006.1	WP_200119417.1	WP_004178408.1	573	DruE3	DruE3_00003	315588	321908	-	Klebsiella pneumoniae	strain=BA4439	Contig	enterobacteria	Bacteria	Pseudomonadati	Pseudomonadota	Gammaproteobacteria	Enterobacterales	Enterobacteriaceae	Klebsiella	Klebsiella pneumoniae	NA	2	NA	NA	NA
GCF_011742305.1	NZ_JAAQSZ010000029.1	WP_004178409.1	WP_004178409.1	573	DruH3	DruH3_00012	32326	35613	-	Klebsiella pneumoniae	strain=BA20978	Contig	enterobacteria	Bacteria	Pseudomonadati	Pseudomonadota	Gammaproteobacteria	Enterobacterales	Enterobacteriaceae	Klebsiella	Klebsiella pneumoniae	NA	2	NA	NA	NA
GCF_011742305.1	NZ_JAAQSZ010000029.1	WP_200119417.1	WP_004178408.1	573	DruE3	DruE3_00003	25993	32313	-	Klebsiella pneumoniae	strain=BA20978	Contig	enterobacteria	Bacteria	Pseudomonadati	Pseudomonadota	Gammaproteobacteria	Enterobacterales	Enterobacteriaceae	Klebsiella	Klebsiella pneumoniae	NA	2	NA	NA	NA
GCF_011742415.2	NZ_CP053771.1	WP_004178409.1	WP_004178409.1	573	DruH3	DruH3_00012	2517781	2521068	+	Klebsiella pneumoniae	strain=BP3636	Complete Genome	enterobacteria	Bacteria	Pseudomonadati	Pseudomonadota	Gammaproteobacteria	Enterobacterales	Enterobacteriaceae	Klebsiella	Klebsiella pneumoniae	NA	2	NA	NA	NA
GCF_011742415.2	NZ_CP053771.1	WP_200119417.1	WP_004178408.1	573	DruE3	DruE3_00003	2521081	2527401	+	Klebsiella pneumoniae	strain=BP3636	Complete Genome	enterobacteria	Bacteria	Pseudomonadati	Pseudomonadota	Gammaproteobacteria	Enterobacterales	Enterobacteriaceae	Klebsiella	Klebsiella pneumoniae	NA	2	NA	NA	NA
GCF_011742455.1	NZ_JAAQSP010000004.1	WP_200119417.1	WP_023283167.1	573	DruE3	DruE3_00003	283630	289950	-	Klebsiella pneumoniae	strain=BP1722	Contig	enterobacteria	Bacteria	Pseudomonadati	Pseudomonadota	Gammaproteobacteria	Enterobacterales	Enterobacteriaceae	Klebsiella	Klebsiella pneumoniae	NA	2	NA	NA	NA
GCF_011742455.1	NZ_JAAQSP010000004.1	WP_208394528.1	WP_208295422.1	573	DruH3	DruH3_00005	289963	292068	-	Klebsiella pneumoniae	strain=BP1722	Contig	enterobacteria	Bacteria	Pseudomonadati	Pseudomonadota	Gammaproteobacteria	Enterobacterales	Enterobacteriaceae	Klebsiella	Klebsiella pneumoniae	NA	2	NA	NA	NA
GCF_011742585.2	NZ_CP053765.1	WP_004178409.1	WP_004178409.1	573	DruH3	DruH3_00012	4724126	4727413	+	Klebsiella pneumoniae	strain=BA10835	Complete Genome	enterobacteria	Bacteria	Pseudomonadati	Pseudomonadota	Gammaproteobacteria	Enterobacterales	Enterobacteriaceae	Klebsiella	Klebsiella pneumoniae	NA	2	NA	NA	NA
GCF_011742585.2	NZ_CP053765.1	WP_200119417.1	WP_004178408.1	573	DruE3	DruE3_00003	4727426	4733746	+	Klebsiella pneumoniae	strain=BA10835	Complete Genome	enterobacteria	Bacteria	Pseudomonadati	Pseudomonadota	Gammaproteobacteria	Enterobacterales	Enterobacteriaceae	Klebsiella	Klebsiella pneumoniae	NA	2	NA	NA	NA
GCF_011742595.1	NZ_JAAQST010000010.1	WP_200119417.1	WP_023283167.1	573	DruE3	DruE3_00003	2119	8439	+	Klebsiella pneumoniae	strain=BP5065	Contig	enterobacteria	Bacteria	Pseudomonadati	Pseudomonadota	Gammaproteobacteria	Enterobacterales	Enterobacteriaceae	Klebsiella	Klebsiella pneumoniae	NA	2	NA	NA	NA
GCF_011742595.1	NZ_JAAQST010000010.1	WP_208394528.1	WP_208295422.1	573	DruH3	DruH3_00005	1	2106	+	Klebsiella pneumoniae	strain=BP5065	Contig	enterobacteria	Bacteria	Pseudomonadati	Pseudomonadota	Gammaproteobacteria	Enterobacterales	Enterobacteriaceae	Klebsiella	Klebsiella pneumoniae	NA	2	NA	NA	NA
GCF_011742685.1	NZ_JAAQSY010000006.1	WP_004178409.1	WP_004178409.1	573	DruH3	DruH3_00012	20230	23517	+	Klebsiella pneumoniae	strain=BA18015	Contig	enterobacteria	Bacteria	Pseudomonadati	Pseudomonadota	Gammaproteobacteria	Enterobacterales	Enterobacteriaceae	Klebsiella	Klebsiella pneumoniae	NA	2	NA	NA	NA
GCF_011742685.1	NZ_JAAQSY010000006.1	WP_200119417.1	WP_004178408.1	573	DruE3	DruE3_00003	23530	29850	+	Klebsiella pneumoniae	strain=BA18015	Contig	enterobacteria	Bacteria	Pseudomonadati	Pseudomonadota	Gammaproteobacteria	Enterobacterales	Enterobacteriaceae	Klebsiella	Klebsiella pneumoniae	NA	2	NA	NA	NA
GCF_011742755.1	NZ_JAAQSI010000010.1	WP_200119417.1	WP_023283167.1	573	DruE3	DruE3_00003	2119	8439	+	Klebsiella pneumoniae	strain=BP11474	Contig	enterobacteria	Bacteria	Pseudomonadati	Pseudomonadota	Gammaproteobacteria	Enterobacterales	Enterobacteriaceae	Klebsiella	Klebsiella pneumoniae	NA	2	NA	NA	NA
GCF_011742755.1	NZ_JAAQSI010000010.1	WP_208394528.1	WP_208295422.1	573	DruH3	DruH3_00005	1	2106	+	Klebsiella pneumoniae	strain=BP11474	Contig	enterobacteria	Bacteria	Pseudomonadati	Pseudomonadota	Gammaproteobacteria	Enterobacterales	Enterobacteriaceae	Klebsiella	Klebsiella pneumoniae	NA	2	NA	NA	NA
GCF_011742815.1	NZ_JAAQSG010000005.1	WP_004178409.1	WP_004178409.1	573	DruH3	DruH3_00012	20230	23517	+	Klebsiella pneumoniae	strain=BA28118	Contig	enterobacteria	Bacteria	Pseudomonadati	Pseudomonadota	Gammaproteobacteria	Enterobacterales	Enterobacteriaceae	Klebsiella	Klebsiella pneumoniae	NA	2	NA	NA	NA
GCF_011742815.1	NZ_JAAQSG010000005.1	WP_200119417.1	WP_004178408.1	573	DruE3	DruE3_00003	23530	29850	+	Klebsiella pneumoniae	strain=BA28118	Contig	enterobacteria	Bacteria	Pseudomonadati	Pseudomonadota	Gammaproteobacteria	Enterobacterales	Enterobacteriaceae	Klebsiella	Klebsiella pneumoniae	NA	2	NA	NA	NA
GCF_011751215.1	NZ_JAAJTN010000001.1	WP_001472887.1	WP_021548608.1	562	DruE3	DruE3_00003	4081351	4087695	-	Escherichia coli	strain=UMB0100_18	Contig	enterobacteria	Bacteria	Pseudomonadati	Pseudomonadota	Gammaproteobacteria	Enterobacterales	Enterobacteriaceae	Escherichia	Escherichia coli	NA	2	NA	NA	NA
GCF_011751215.1	NZ_JAAJTN010000001.1	WP_208324579.1	WP_208324579.1	562	DruH3	DruH3_00005	4087708	4089627	-	Escherichia coli	strain=UMB0100_18	Contig	enterobacteria	Bacteria	Pseudomonadati	Pseudomonadota	Gammaproteobacteria	Enterobacterales	Enterobacteriaceae	Escherichia	Escherichia coli	NA	2	NA	NA	NA
GCF_011751355.1	NZ_JAAJTT010000001.1	WP_024254397.1	WP_000213434.1	562	DruE3	DruE3_00003	54903	61247	+	Escherichia coli	strain=UMB110301_19	Contig	enterobacteria	Bacteria	Pseudomonadati	Pseudomonadota	Gammaproteobacteria	Enterobacterales	Enterobacteriaceae	Escherichia	Escherichia coli	NA	2	NA	NA	NA
GCF_011751355.1	NZ_JAAJTT010000001.1	WP_213090629.1	WP_016239407.1	562	DruH3	DruH3_00012	51600	54890	+	Escherichia coli	strain=UMB110301_19	Contig	enterobacteria	Bacteria	Pseudomonadati	Pseudomonadota	Gammaproteobacteria	Enterobacterales	Enterobacteriaceae	Escherichia	Escherichia coli	NA	2	NA	NA	NA
GCF_011759445.1	NZ_JAARMH010000003.1	WP_004178409.1	WP_004178409.1	573	DruH3	DruH3_00012	93378	96665	+	Klebsiella pneumoniae	strain=BA1602	Contig	enterobacteria	Bacteria	Pseudomonadati	Pseudomonadota	Gammaproteobacteria	Enterobacterales	Enterobacteriaceae	Klebsiella	Klebsiella pneumoniae	NA	2	NA	NA	NA
GCF_011759445.1	NZ_JAARMH010000003.1	WP_200119417.1	WP_004178408.1	573	DruE3	DruE3_00003	96678	102998	+	Klebsiella pneumoniae	strain=BA1602	Contig	enterobacteria	Bacteria	Pseudomonadati	Pseudomonadota	Gammaproteobacteria	Enterobacterales	Enterobacteriaceae	Klebsiella	Klebsiella pneumoniae	NA	2	NA	NA	NA
GCF_011759465.1	NZ_JAARMG010000034.1	WP_200119417.1	WP_023283167.1	573	DruE3	DruE3_00003	26248	32568	-	Klebsiella pneumoniae	strain=BA28088	Contig	enterobacteria	Bacteria	Pseudomonadati	Pseudomonadota	Gammaproteobacteria	Enterobacterales	Enterobacteriaceae	Klebsiella	Klebsiella pneumoniae	NA	2	NA	NA	NA
GCF_011759465.1	NZ_JAARMG010000034.1	WP_208394528.1	WP_208394528.1	573	DruH3	DruH3_00005	32581	34685	-	Klebsiella pneumoniae	strain=BA28088	Contig	enterobacteria	Bacteria	Pseudomonadati	Pseudomonadota	Gammaproteobacteria	Enterobacterales	Enterobacteriaceae	Klebsiella	Klebsiella pneumoniae	NA	2	NA	NA	NA
GCF_011812905.1	NZ_JAATKS010000001.1	WP_020219138.1	WP_000383119.1	562	DruE3	DruE3_00003	378635	384949	-	Escherichia coli	strain=5136	Contig	enterobacteria	Bacteria	Pseudomonadati	Pseudomonadota	Gammaproteobacteria	Enterobacterales	Enterobacteriaceae	Escherichia	Escherichia coli	NA	11	NA	NA	NA
GCF_011812905.1	NZ_JAATKS010000001.1	WP_133301053.1	WP_167416209.1	562	DruH3	DruH3_00004	384949	388308	-	Escherichia coli	strain=5136	Contig	enterobacteria	Bacteria	Pseudomonadati	Pseudomonadota	Gammaproteobacteria	Enterobacterales	Enterobacteriaceae	Escherichia	Escherichia coli	NA	11	NA	NA	NA
GCF_011812915.1	NZ_JAATKR010000019.1	WP_000213430.1	WP_000213431.1	562	DruE3	DruE3_00003	36745	43089	+	Escherichia coli	strain=5137	Contig	enterobacteria	Bacteria	Pseudomonadati	Pseudomonadota	Gammaproteobacteria	Enterobacterales	Enterobacteriaceae	Escherichia	Escherichia coli	NA	2	NA	NA	NA
GCF_011812915.1	NZ_JAATKR010000019.1	WP_001513100.1	WP_032346640.1	562	DruH3	DruH3_00012	33442	36732	+	Escherichia coli	strain=5137	Contig	enterobacteria	Bacteria	Pseudomonadati	Pseudomonadota	Gammaproteobacteria	Enterobacterales	Enterobacteriaceae	Escherichia	Escherichia coli	NA	2	NA	NA	NA
GCF_011927825.1	NZ_JAATJI010000002.1	WP_152577792.1	WP_152577792.1	1439888	DruH3	DruH3_00002	549812	553192	-	Polymorphobacter fuscus	strain=DSM 105347	Contig	a-proteobacteria	Bacteria	Pseudomonadati	Pseudomonadota	Alphaproteobacteria	Sphingomonadales	Sphingosinicellaceae	Sandarakinorhabdus	Sandarakinorhabdus fusca	Y	14	NA	NA	GEI
GCF_011927825.1	NZ_JAATJI010000002.1	WP_167649709.1	WP_167649709.1	1439888	DruE3	DruE3_00003	543746	549751	-	Polymorphobacter fuscus	strain=DSM 105347	Contig	a-proteobacteria	Bacteria	Pseudomonadati	Pseudomonadota	Alphaproteobacteria	Sphingomonadales	Sphingosinicellaceae	Sandarakinorhabdus	Sandarakinorhabdus fusca	Y	14	NA	NA	GEI
GCF_011947185.1	NZ_JAATVZ010000010.1	WP_054902421.1	WP_054881254.1	287	DruE3	DruE3_00003	194606	200812	-	Pseudomonas aeruginosa	strain=Pa-3	Scaffold	g-proteobacteria	Bacteria	Pseudomonadati	Pseudomonadota	Gammaproteobacteria	Pseudomonadales	Pseudomonadaceae	Pseudomonas	Pseudomonas aeruginosa	NA	9	NA	NA	NA
GCF_011947185.1	NZ_JAATVZ010000010.1	WP_223656451.1	WP_209269369.1	287	DruH3	DruH3_00011	200818	204120	-	Pseudomonas aeruginosa	strain=Pa-3	Scaffold	g-proteobacteria	Bacteria	Pseudomonadati	Pseudomonadota	Gammaproteobacteria	Pseudomonadales	Pseudomonadaceae	Pseudomonas	Pseudomonas aeruginosa	NA	9	NA	NA	NA
GCF_012027105.1	NZ_SGXY01000001.1	WP_004178409.1	WP_004178409.1	573	DruH3	DruH3_00012	137214	140501	-	Klebsiella pneumoniae	strain=KPN925	Contig	enterobacteria	Bacteria	Pseudomonadati	Pseudomonadota	Gammaproteobacteria	Enterobacterales	Enterobacteriaceae	Klebsiella	Klebsiella pneumoniae	NA	2	NA	NA	NA
GCF_012027105.1	NZ_SGXY01000001.1	WP_200119417.1	WP_004178408.1	573	DruE3	DruE3_00003	130881	137201	-	Klebsiella pneumoniae	strain=KPN925	Contig	enterobacteria	Bacteria	Pseudomonadati	Pseudomonadota	Gammaproteobacteria	Enterobacterales	Enterobacteriaceae	Klebsiella	Klebsiella pneumoniae	NA	2	NA	NA	NA
GCF_012027135.1	NZ_SGXZ01000001.1	WP_004178409.1	WP_004178409.1	573	DruH3	DruH3_00012	3036229	3039516	+	Klebsiella pneumoniae	strain=KPN908	Contig	enterobacteria	Bacteria	Pseudomonadati	Pseudomonadota	Gammaproteobacteria	Enterobacterales	Enterobacteriaceae	Klebsiella	Klebsiella pneumoniae	NA	2	NA	NA	NA
GCF_012027135.1	NZ_SGXZ01000001.1	WP_200119417.1	WP_004178408.1	573	DruE3	DruE3_00003	3039529	3045849	+	Klebsiella pneumoniae	strain=KPN908	Contig	enterobacteria	Bacteria	Pseudomonadati	Pseudomonadota	Gammaproteobacteria	Enterobacterales	Enterobacteriaceae	Klebsiella	Klebsiella pneumoniae	NA	2	NA	NA	NA
GCF_012027155.1	NZ_SGYB01000001.1	WP_004178409.1	WP_004178409.1	573	DruH3	DruH3_00012	4635227	4638514	-	Klebsiella pneumoniae	strain=KPN697	Contig	enterobacteria	Bacteria	Pseudomonadati	Pseudomonadota	Gammaproteobacteria	Enterobacterales	Enterobacteriaceae	Klebsiella	Klebsiella pneumoniae	NA	2	NA	NA	NA
GCF_012027155.1	NZ_SGYB01000001.1	WP_200119417.1	WP_004178408.1	573	DruE3	DruE3_00003	4628894	4635214	-	Klebsiella pneumoniae	strain=KPN697	Contig	enterobacteria	Bacteria	Pseudomonadati	Pseudomonadota	Gammaproteobacteria	Enterobacterales	Enterobacteriaceae	Klebsiella	Klebsiella pneumoniae	NA	2	NA	NA	NA
GCF_012027185.1	NZ_SGYE01000003.1	WP_004178409.1	WP_004178409.1	573	DruH3	DruH3_00012	3771818	3775105	+	Klebsiella pneumoniae	strain=KPN673	Contig	enterobacteria	Bacteria	Pseudomonadati	Pseudomonadota	Gammaproteobacteria	Enterobacterales	Enterobacteriaceae	Klebsiella	Klebsiella pneumoniae	NA	2	NA	NA	NA
GCF_012027185.1	NZ_SGYE01000003.1	WP_200119417.1	WP_004178408.1	573	DruE3	DruE3_00003	3775118	3781438	+	Klebsiella pneumoniae	strain=KPN673	Contig	enterobacteria	Bacteria	Pseudomonadati	Pseudomonadota	Gammaproteobacteria	Enterobacterales	Enterobacteriaceae	Klebsiella	Klebsiella pneumoniae	NA	2	NA	NA	NA
GCF_012027195.1	NZ_SGYC01000001.1	WP_004178409.1	WP_004178409.1	573	DruH3	DruH3_00012	1669837	1673124	+	Klebsiella pneumoniae	strain=KPN902	Contig	enterobacteria	Bacteria	Pseudomonadati	Pseudomonadota	Gammaproteobacteria	Enterobacterales	Enterobacteriaceae	Klebsiella	Klebsiella pneumoniae	NA	2	NA	NA	NA
GCF_012027195.1	NZ_SGYC01000001.1	WP_200119417.1	WP_004178408.1	573	DruE3	DruE3_00003	1673137	1679457	+	Klebsiella pneumoniae	strain=KPN902	Contig	enterobacteria	Bacteria	Pseudomonadati	Pseudomonadota	Gammaproteobacteria	Enterobacterales	Enterobacteriaceae	Klebsiella	Klebsiella pneumoniae	NA	2	NA	NA	NA
GCF_012027215.1	NZ_SGYA01000001.1	WP_004178409.1	WP_004178409.1	573	DruH3	DruH3_00012	2328275	2331562	+	Klebsiella pneumoniae	strain=KPN1014	Contig	enterobacteria	Bacteria	Pseudomonadati	Pseudomonadota	Gammaproteobacteria	Enterobacterales	Enterobacteriaceae	Klebsiella	Klebsiella pneumoniae	NA	2	NA	NA	NA
GCF_012027215.1	NZ_SGYA01000001.1	WP_200119417.1	WP_004178408.1	573	DruE3	DruE3_00003	2331575	2337895	+	Klebsiella pneumoniae	strain=KPN1014	Contig	enterobacteria	Bacteria	Pseudomonadati	Pseudomonadota	Gammaproteobacteria	Enterobacterales	Enterobacteriaceae	Klebsiella	Klebsiella pneumoniae	NA	2	NA	NA	NA
GCF_012027275.1	NZ_SGYG01000001.1	WP_004178409.1	WP_004178409.1	573	DruH3	DruH3_00012	4285068	4288355	-	Klebsiella pneumoniae	strain=KPN638	Contig	enterobacteria	Bacteria	Pseudomonadati	Pseudomonadota	Gammaproteobacteria	Enterobacterales	Enterobacteriaceae	Klebsiella	Klebsiella pneumoniae	NA	2	NA	NA	NA
GCF_012027275.1	NZ_SGYG01000001.1	WP_200119417.1	WP_004178408.1	573	DruE3	DruE3_00003	4278735	4285055	-	Klebsiella pneumoniae	strain=KPN638	Contig	enterobacteria	Bacteria	Pseudomonadati	Pseudomonadota	Gammaproteobacteria	Enterobacterales	Enterobacteriaceae	Klebsiella	Klebsiella pneumoniae	NA	2	NA	NA	NA
GCF_012029695.2	NZ_CP061389.1	WP_004178409.1	WP_004178409.1	573	DruH3	DruH3_00012	4817784	4821071	+	Klebsiella pneumoniae	strain=NU-CRE195	Complete Genome	enterobacteria	Bacteria	Pseudomonadati	Pseudomonadota	Gammaproteobacteria	Enterobacterales	Enterobacteriaceae	Klebsiella	Klebsiella pneumoniae	NA	2	NA	NA	NA
GCF_012029695.2	NZ_CP061389.1	WP_200119417.1	WP_004178408.1	573	DruE3	DruE3_00003	4821084	4827404	+	Klebsiella pneumoniae	strain=NU-CRE195	Complete Genome	enterobacteria	Bacteria	Pseudomonadati	Pseudomonadota	Gammaproteobacteria	Enterobacterales	Enterobacteriaceae	Klebsiella	Klebsiella pneumoniae	NA	2	NA	NA	NA
GCF_012030635.1	NZ_JAAUVS010000011.1	WP_000213430.1	WP_000213431.1	562	DruE3	DruE3_00003	89130	95474	-	Escherichia coli	strain=UMB9246	Contig	enterobacteria	Bacteria	Pseudomonadati	Pseudomonadota	Gammaproteobacteria	Enterobacterales	Enterobacteriaceae	Escherichia	Escherichia coli	NA	2	NA	NA	NA
GCF_012030635.1	NZ_JAAUVS010000011.1	WP_001513100.1	WP_001513100.1	562	DruH3	DruH3_00012	95487	98777	-	Escherichia coli	strain=UMB9246	Contig	enterobacteria	Bacteria	Pseudomonadati	Pseudomonadota	Gammaproteobacteria	Enterobacterales	Enterobacteriaceae	Escherichia	Escherichia coli	NA	2	NA	NA	NA
GCF_012056085.1	NZ_BHWE01000052.1	WP_004178409.1	WP_023283168.1	573	DruH3	DruH3_00012	14887	18174	-	Klebsiella pneumoniae	strain=MH15-174M	Contig	enterobacteria	Bacteria	Pseudomonadati	Pseudomonadota	Gammaproteobacteria	Enterobacterales	Enterobacteriaceae	Klebsiella	Klebsiella pneumoniae	NA	2	NA	NA	NA
GCF_012056085.1	NZ_BHWE01000052.1	WP_200119417.1	WP_023283167.1	573	DruE3	DruE3_00003	8554	14874	-	Klebsiella pneumoniae	strain=MH15-174M	Contig	enterobacteria	Bacteria	Pseudomonadati	Pseudomonadota	Gammaproteobacteria	Enterobacterales	Enterobacteriaceae	Klebsiella	Klebsiella pneumoniae	NA	2	NA	NA	NA
GCF_012062985.1	NZ_WVUY01000012.1	WP_000213430.1	WP_032176852.1	562	DruE3	DruE3_00003	78971	85315	-	Escherichia coli	strain=NIFDS_EC2016_I177	Scaffold	enterobacteria	Bacteria	Pseudomonadati	Pseudomonadota	Gammaproteobacteria	Enterobacterales	Enterobacteriaceae	Escherichia	Escherichia coli	NA	2	NA	NA	NA
GCF_012062985.1	NZ_WVUY01000012.1	WP_213090629.1	WP_032178233.1	562	DruH3	DruH3_00012	85328	88618	-	Escherichia coli	strain=NIFDS_EC2016_I177	Scaffold	enterobacteria	Bacteria	Pseudomonadati	Pseudomonadota	Gammaproteobacteria	Enterobacterales	Enterobacteriaceae	Escherichia	Escherichia coli	NA	2	NA	NA	NA
GCF_012063035.1	NZ_WVUZ01000013.1	WP_000213430.1	WP_000213431.1	562	DruE3	DruE3_00003	63249	69593	-	Escherichia coli	strain=NIFDS_EC2017_2	Scaffold	enterobacteria	Bacteria	Pseudomonadati	Pseudomonadota	Gammaproteobacteria	Enterobacterales	Enterobacteriaceae	Escherichia	Escherichia coli	NA	2	NA	NA	NA
GCF_012063035.1	NZ_WVUZ01000013.1	WP_001513100.1	WP_001513100.1	562	DruH3	DruH3_00012	69606	72896	-	Escherichia coli	strain=NIFDS_EC2017_2	Scaffold	enterobacteria	Bacteria	Pseudomonadati	Pseudomonadota	Gammaproteobacteria	Enterobacterales	Enterobacteriaceae	Escherichia	Escherichia coli	NA	2	NA	NA	NA
GCF_012063405.1	NZ_WVVS01000003.1	WP_020219138.1	WP_115439046.1	562	DruE3	DruE3_00003	297739	304053	-	Escherichia coli	strain=NIFDS_EC2018_I302	Scaffold	enterobacteria	Bacteria	Pseudomonadati	Pseudomonadota	Gammaproteobacteria	Enterobacterales	Enterobacteriaceae	Escherichia	Escherichia coli	NA	11	NA	NA	NA
GCF_012063405.1	NZ_WVVS01000003.1	WP_133301053.1	WP_143365885.1	562	DruH3	DruH3_00004	304053	307412	-	Escherichia coli	strain=NIFDS_EC2018_I302	Scaffold	enterobacteria	Bacteria	Pseudomonadati	Pseudomonadota	Gammaproteobacteria	Enterobacterales	Enterobacteriaceae	Escherichia	Escherichia coli	NA	11	NA	NA	NA
GCF_012113655.1	NZ_CP050829.1	WP_004178409.1	WP_023283168.1	573	DruH3	DruH3_00012	4676289	4679576	+	Klebsiella pneumoniae	strain=Bckp067	Complete Genome	enterobacteria	Bacteria	Pseudomonadati	Pseudomonadota	Gammaproteobacteria	Enterobacterales	Enterobacteriaceae	Klebsiella	Klebsiella pneumoniae	NA	2	NA	NA	NA
GCF_012113655.1	NZ_CP050829.1	WP_200119417.1	WP_106482286.1	573	DruE3	DruE3_00003	4679589	4685909	+	Klebsiella pneumoniae	strain=Bckp067	Complete Genome	enterobacteria	Bacteria	Pseudomonadati	Pseudomonadota	Gammaproteobacteria	Enterobacterales	Enterobacteriaceae	Klebsiella	Klebsiella pneumoniae	NA	2	NA	NA	NA
GCF_012241505.1	NZ_JAAVWV010000013.1	WP_004178409.1	WP_023283168.1	573	DruH3	DruH3_00012	20183	23470	+	Klebsiella pneumoniae	strain=COL17	Contig	enterobacteria	Bacteria	Pseudomonadati	Pseudomonadota	Gammaproteobacteria	Enterobacterales	Enterobacteriaceae	Klebsiella	Klebsiella pneumoniae	NA	2	NA	NA	NA
GCF_012241505.1	NZ_JAAVWV010000013.1	WP_200119417.1	WP_023283167.1	573	DruE3	DruE3_00003	23483	29803	+	Klebsiella pneumoniae	strain=COL17	Contig	enterobacteria	Bacteria	Pseudomonadati	Pseudomonadota	Gammaproteobacteria	Enterobacterales	Enterobacteriaceae	Klebsiella	Klebsiella pneumoniae	NA	2	NA	NA	NA
GCF_012271875.1	NZ_NEWE01000012.1	WP_168159810.1	WP_168159810.1	40214	DruE3	DruE3_00003	15751	22074	-	Acinetobacter johnsonii	strain=B23	Contig	g-proteobacteria	Bacteria	Pseudomonadati	Pseudomonadota	Gammaproteobacteria	Moraxellales	Moraxellaceae	Acinetobacter	Acinetobacter johnsonii	Y	5	0.9881	NA	GEI
GCF_012271875.1	NZ_NEWE01000012.1	WP_168159842.1	WP_168159842.1	40214	DruH3	DruH3_00007	22079	25369	-	Acinetobacter johnsonii	strain=B23	Contig	g-proteobacteria	Bacteria	Pseudomonadati	Pseudomonadota	Gammaproteobacteria	Moraxellales	Moraxellaceae	Acinetobacter	Acinetobacter johnsonii	Y	5	0.9881	NA	NA
GCF_012274925.1	NZ_CP051106.1	WP_029801953.1	WP_172558316.1	676	DruH3	DruH3_00012	626872	630180	-	Vibrio fluvialis	strain=2015AW-0221	Chromosome	g-proteobacteria	Bacteria	Pseudomonadati	Pseudomonadota	Gammaproteobacteria	Vibrionales	Vibrionaceae	Vibrio	Vibrio fluvialis	NA	1	NA	NA	NA
GCF_012274925.1	NZ_CP051106.1	WP_029801954.1	WP_172558315.1	676	DruE3	DruE3_00003	620527	626871	-	Vibrio fluvialis	strain=2015AW-0221	Chromosome	g-proteobacteria	Bacteria	Pseudomonadati	Pseudomonadota	Gammaproteobacteria	Vibrionales	Vibrionaceae	Vibrio	Vibrio fluvialis	NA	1	NA	NA	NA
GCF_012275615.1	NZ_WIER01000004.1	WP_168289377.1	WP_168289377.1	384	DruH3	DruH3_00002	257682	261089	+	Rhizobium leguminosarum bv. viciae	strain=L411	Contig	a-proteobacteria	Bacteria	Pseudomonadati	Pseudomonadota	Alphaproteobacteria	Hyphomicrobiales	Rhizobiaceae	Rhizobium	Rhizobium leguminosarum	Y	14	NA	NA	GEI
GCF_012275615.1	NZ_WIER01000004.1	WP_168289379.1	WP_168289379.1	384	DruE3	DruE3_00003	261086	267124	+	Rhizobium leguminosarum bv. viciae	strain=L411	Contig	a-proteobacteria	Bacteria	Pseudomonadati	Pseudomonadota	Alphaproteobacteria	Hyphomicrobiales	Rhizobiaceae	Rhizobium	Rhizobium leguminosarum	Y	14	NA	NA	GEI
GCF_012366885.1	NZ_JAAZSH010000001.1	WP_168400306.1	WP_168406036.1	756892	DruH3	DruH3_00007	180618	183926	-	Acinetobacter indicus	strain=AI8	Scaffold	g-proteobacteria	Bacteria	Pseudomonadati	Pseudomonadota	Gammaproteobacteria	Moraxellales	Moraxellaceae	Acinetobacter	Acinetobacter indicus	Y	5	NA	NA	NA
GCF_012366885.1	NZ_JAAZSH010000001.1	WP_168406035.1	WP_168406035.1	756892	DruE3	DruE3_00003	174295	180615	-	Acinetobacter indicus	strain=AI8	Scaffold	g-proteobacteria	Bacteria	Pseudomonadati	Pseudomonadota	Gammaproteobacteria	Moraxellales	Moraxellaceae	Acinetobacter	Acinetobacter indicus	Y	5	NA	NA	NA
GCF_012371115.1	NZ_JAAZRO010000010.1	WP_168384519.1	WP_168384519.1	756892	DruH3	DruH3_00012	61838	65206	-	Acinetobacter indicus	strain=AI27	Scaffold	g-proteobacteria	Bacteria	Pseudomonadati	Pseudomonadota	Gammaproteobacteria	Moraxellales	Moraxellaceae	Acinetobacter	Acinetobacter indicus	NA	5	NA	NA	NA
GCF_012371115.1	NZ_JAAZRO010000010.1	WP_178319145.1	WP_168384518.1	756892	DruE3	DruE3_00003	55543	61836	-	Acinetobacter indicus	strain=AI27	Scaffold	g-proteobacteria	Bacteria	Pseudomonadati	Pseudomonadota	Gammaproteobacteria	Moraxellales	Moraxellaceae	Acinetobacter	Acinetobacter indicus	NA	5	NA	NA	NA
GCF_012371155.1	NZ_JAAZSG010000027.1	WP_127799110.1	WP_168400307.1	756892	DruE3	DruE3_00003	5328	11648	-	Acinetobacter indicus	strain=AI9	Scaffold	g-proteobacteria	Bacteria	Pseudomonadati	Pseudomonadota	Gammaproteobacteria	Moraxellales	Moraxellaceae	Acinetobacter	Acinetobacter indicus	NA	5	NA	NA	NA
GCF_012371155.1	NZ_JAAZSG010000027.1	WP_168400306.1	WP_168400306.1	756892	DruH3	DruH3_00007	11651	14959	-	Acinetobacter indicus	strain=AI9	Scaffold	g-proteobacteria	Bacteria	Pseudomonadati	Pseudomonadota	Gammaproteobacteria	Moraxellales	Moraxellaceae	Acinetobacter	Acinetobacter indicus	NA	5	NA	NA	NA
GCF_012371165.1	NZ_JAAZSD010000026.1	WP_127799110.1	WP_168400307.1	756892	DruE3	DruE3_00003	12787	19107	+	Acinetobacter indicus	strain=AI12	Scaffold	g-proteobacteria	Bacteria	Pseudomonadati	Pseudomonadota	Gammaproteobacteria	Moraxellales	Moraxellaceae	Acinetobacter	Acinetobacter indicus	NA	5	NA	NA	NA
GCF_012371165.1	NZ_JAAZSD010000026.1	WP_168400306.1	WP_168400306.1	756892	DruH3	DruH3_00007	9476	12784	+	Acinetobacter indicus	strain=AI12	Scaffold	g-proteobacteria	Bacteria	Pseudomonadati	Pseudomonadota	Gammaproteobacteria	Moraxellales	Moraxellaceae	Acinetobacter	Acinetobacter indicus	NA	5	NA	NA	NA
GCF_012371235.1	NZ_JAAZSK010000023.1	WP_127799110.1	WP_168400307.1	756892	DruE3	DruE3_00003	12787	19107	+	Acinetobacter indicus	strain=AI5	Scaffold	g-proteobacteria	Bacteria	Pseudomonadati	Pseudomonadota	Gammaproteobacteria	Moraxellales	Moraxellaceae	Acinetobacter	Acinetobacter indicus	NA	5	NA	NA	NA
GCF_012371235.1	NZ_JAAZSK010000023.1	WP_168400306.1	WP_168400306.1	756892	DruH3	DruH3_00007	9476	12784	+	Acinetobacter indicus	strain=AI5	Scaffold	g-proteobacteria	Bacteria	Pseudomonadati	Pseudomonadota	Gammaproteobacteria	Moraxellales	Moraxellaceae	Acinetobacter	Acinetobacter indicus	NA	5	NA	NA	NA
GCF_012371355.1	NZ_JAAZQV010000020.1	WP_111828342.1	WP_168418593.1	202956	DruE3	DruE3_00003	1510	7803	-	Acinetobacter towneri	strain=AT1	Contig	g-proteobacteria	Bacteria	Pseudomonadati	Pseudomonadota	Gammaproteobacteria	Moraxellales	Moraxellaceae	Acinetobacter	Acinetobacter towneri	NA	5	NA	NA	NA
GCF_012371355.1	NZ_JAAZQV010000020.1	WP_168384519.1	WP_168418594.1	202956	DruH3	DruH3_00012	7805	11173	-	Acinetobacter towneri	strain=AT1	Contig	g-proteobacteria	Bacteria	Pseudomonadati	Pseudomonadota	Gammaproteobacteria	Moraxellales	Moraxellaceae	Acinetobacter	Acinetobacter towneri	NA	5	NA	NA	NA
GCF_012490465.1	NZ_BLRF01000047.1	WP_172591334.1	WP_172591334.1	332186	DruH3	DruH3_00012	30622	33936	+	Shewanella xiamenensis	strain=SxND_W5_2018	Contig	g-proteobacteria	Bacteria	Pseudomonadati	Pseudomonadota	Gammaproteobacteria	Alteromonadales	Shewanellaceae	Shewanella	Shewanella xiamenensis	Y	3	0.978	NA	NA
GCF_012490465.1	NZ_BLRF01000047.1	WP_172591335.1	WP_172591335.1	332186	DruE3	DruE3_00003	33951	40217	+	Shewanella xiamenensis	strain=SxND_W5_2018	Contig	g-proteobacteria	Bacteria	Pseudomonadati	Pseudomonadota	Gammaproteobacteria	Alteromonadales	Shewanellaceae	Shewanella	Shewanella xiamenensis	Y	3	0.978	NA	NA
GCF_012524235.2	NZ_CP053573.1	WP_004178409.1	WP_095715646.1	184912	DruH3	DruH3_00012	4292056	4295343	+	Citrobacter sp. TSA-1	strain=TSA-1	Complete Genome	enterobacteria	Bacteria	Pseudomonadati	Pseudomonadota	Gammaproteobacteria	Enterobacterales	Enterobacteriaceae	Citrobacter	Citrobacter sp. TSA-1	NA	2	NA	NA	NA
GCF_012524235.2	NZ_CP053573.1	WP_200119417.1	WP_095715645.1	184912	DruE3	DruE3_00003	4295356	4301676	+	Citrobacter sp. TSA-1	strain=TSA-1	Complete Genome	enterobacteria	Bacteria	Pseudomonadati	Pseudomonadota	Gammaproteobacteria	Enterobacterales	Enterobacteriaceae	Citrobacter	Citrobacter sp. TSA-1	NA	2	NA	NA	NA
GCF_012584435.1	NZ_JABAEK010000003.1	WP_168823195.1	WP_168823195.1	2726122	DruH3	DruH3_00012	127010	130264	+	Marinomonas profundi	strain=M1K-6	Contig	g-proteobacteria	Bacteria	Pseudomonadati	Pseudomonadota	Gammaproteobacteria	Oceanospirillales	Oceanospirillaceae	Marinomonas	Marinomonas profundi	NA	1	NA	NA	NA
GCF_012584435.1	NZ_JABAEK010000003.1	WP_168823198.1	WP_168823198.1	2726122	DruE3	DruE3_00003	130268	136558	+	Marinomonas profundi	strain=M1K-6	Contig	g-proteobacteria	Bacteria	Pseudomonadati	Pseudomonadota	Gammaproteobacteria	Oceanospirillales	Oceanospirillaceae	Marinomonas	Marinomonas profundi	NA	1	NA	NA	NA
GCF_012641465.1	NZ_JABAIK010000031.1	WP_010447849.1	WP_211092064.1	2726741	DruE3	DruE3_00003	5003	11245	+	Vibrio agarilyticus	strain=SM6	Contig	g-proteobacteria	Bacteria	Pseudomonadati	Pseudomonadota	Gammaproteobacteria	Vibrionales	Vibrionaceae	Vibrio	Vibrio agarilyticus	NA	11	NA	NA	NA
GCF_012641465.1	NZ_JABAIK010000031.1	WP_168837910.1	WP_168837910.1	2726741	DruH3	DruH3_00004	1520	4843	+	Vibrio agarilyticus	strain=SM6	Contig	g-proteobacteria	Bacteria	Pseudomonadati	Pseudomonadota	Gammaproteobacteria	Vibrionales	Vibrionaceae	Vibrio	Vibrio agarilyticus	NA	11	NA	NA	NA
GCF_012911495.1	NZ_JAAAUB010000023.1	WP_142810275.1	WP_142810275.1	2698687	DruH3	DruH3_00011	1763	5137	+	Tepidiphilus baoligensis	strain=B18-69	Contig	proteobacteria	Bacteria	Pseudomonadati	Pseudomonadota	Hydrogenophilia	Hydrogenophilales	Hydrogenophilaceae	Tepidiphilus	Tepidiphilus baoligensis	NA	9	NA	NA	NA
GCF_012911495.1	NZ_JAAAUB010000023.1	WP_142810277.1	WP_142810277.1	2698687	DruE3	DruE3_00003	5147	11380	+	Tepidiphilus baoligensis	strain=B18-69	Contig	proteobacteria	Bacteria	Pseudomonadati	Pseudomonadota	Hydrogenophilia	Hydrogenophilales	Hydrogenophilaceae	Tepidiphilus	Tepidiphilus baoligensis	NA	9	NA	NA	NA
GCF_012934715.1	NZ_CP051694.1	WP_000213430.1	WP_000213431.1	562	DruE3	DruE3_00003	4351647	4357991	-	Escherichia coli	strain=SCU-313	Complete Genome	enterobacteria	Bacteria	Pseudomonadati	Pseudomonadota	Gammaproteobacteria	Enterobacterales	Enterobacteriaceae	Escherichia	Escherichia coli	NA	2	NA	NA	NA
GCF_012934715.1	NZ_CP051694.1	WP_001513100.1	WP_169062234.1	562	DruH3	DruH3_00012	4358004	4361273	-	Escherichia coli	strain=SCU-313	Complete Genome	enterobacteria	Bacteria	Pseudomonadati	Pseudomonadota	Gammaproteobacteria	Enterobacterales	Enterobacteriaceae	Escherichia	Escherichia coli	NA	2	NA	NA	NA
GCF_012935125.1	NZ_CP050432.1	WP_002036795.1	WP_002036795.1	470	DruE3	DruE3_00003	1855263	1861580	+	Acinetobacter baumannii	strain=PM194229	Complete Genome	g-proteobacteria	Bacteria	Pseudomonadati	Pseudomonadota	Gammaproteobacteria	Moraxellales	Moraxellaceae	Acinetobacter	Acinetobacter baumannii	NA	5	NA	NA	NA
GCF_012935125.1	NZ_CP050432.1	WP_005120035.1	WP_005120035.1	470	DruH3	DruH3_00007	1851967	1855260	+	Acinetobacter baumannii	strain=PM194229	Complete Genome	g-proteobacteria	Bacteria	Pseudomonadati	Pseudomonadota	Gammaproteobacteria	Moraxellales	Moraxellaceae	Acinetobacter	Acinetobacter baumannii	NA	5	NA	NA	NA
GCF_012952605.1	NZ_JAATHX010000001.1	WP_000213430.1	WP_000213431.1	562	DruE3	DruE3_00003	4268393	4274737	-	Escherichia coli	strain=EC00668	Contig	enterobacteria	Bacteria	Pseudomonadati	Pseudomonadota	Gammaproteobacteria	Enterobacterales	Enterobacteriaceae	Escherichia	Escherichia coli	NA	2	NA	NA	NA
GCF_012952605.1	NZ_JAATHX010000001.1	WP_001513100.1	WP_001513100.1	562	DruH3	DruH3_00012	4274750	4278040	-	Escherichia coli	strain=EC00668	Contig	enterobacteria	Bacteria	Pseudomonadati	Pseudomonadota	Gammaproteobacteria	Enterobacterales	Enterobacteriaceae	Escherichia	Escherichia coli	NA	2	NA	NA	NA
GCF_012955765.1	NZ_JABCLH010000917.1	WP_169608569.1	WP_169608569.1	670	DruH3	DruH3_00012	51849	55184	-	Vibrio parahaemolyticus	strain=Vb0755	Scaffold	g-proteobacteria	Bacteria	Pseudomonadati	Pseudomonadota	Gammaproteobacteria	Vibrionales	Vibrionaceae	Vibrio	Vibrio parahaemolyticus	NA	3	NA	NA	NA
GCF_012955765.1	NZ_JABCLH010000917.1	WP_206926112.1	WP_169608571.1	670	DruE3	DruE3_00003	45563	51847	-	Vibrio parahaemolyticus	strain=Vb0755	Scaffold	g-proteobacteria	Bacteria	Pseudomonadati	Pseudomonadota	Gammaproteobacteria	Vibrionales	Vibrionaceae	Vibrio	Vibrio parahaemolyticus	NA	3	NA	NA	NA
GCF_012956125.1	NZ_JABCMC010000011.1	WP_169608569.1	WP_169608569.1	670	DruH3	DruH3_00012	50072	53407	+	Vibrio parahaemolyticus	strain=Vb1910	Scaffold	g-proteobacteria	Bacteria	Pseudomonadati	Pseudomonadota	Gammaproteobacteria	Vibrionales	Vibrionaceae	Vibrio	Vibrio parahaemolyticus	NA	3	NA	NA	NA
GCF_012956125.1	NZ_JABCMC010000011.1	WP_206926112.1	WP_169608571.1	670	DruE3	DruE3_00003	53409	59693	+	Vibrio parahaemolyticus	strain=Vb1910	Scaffold	g-proteobacteria	Bacteria	Pseudomonadati	Pseudomonadota	Gammaproteobacteria	Vibrionales	Vibrionaceae	Vibrio	Vibrio parahaemolyticus	NA	3	NA	NA	NA
GCF_012956305.1	NZ_JABCLP010001707.1	WP_140132944.1	WP_025796262.1	670	DruE3	DruE3_00003	53555	59839	+	Vibrio parahaemolyticus	strain=Vb0894	Scaffold	g-proteobacteria	Bacteria	Pseudomonadati	Pseudomonadota	Gammaproteobacteria	Vibrionales	Vibrionaceae	Vibrio	Vibrio parahaemolyticus	NA	3	NA	NA	NA
GCF_012956305.1	NZ_JABCLP010001707.1	WP_140132945.1	WP_025796263.1	670	DruH3	DruH3_00012	50218	53553	+	Vibrio parahaemolyticus	strain=Vb0894	Scaffold	g-proteobacteria	Bacteria	Pseudomonadati	Pseudomonadota	Gammaproteobacteria	Vibrionales	Vibrionaceae	Vibrio	Vibrio parahaemolyticus	NA	3	NA	NA	NA
GCF_012956315.1	NZ_JABCLN010000998.1	WP_140132944.1	WP_025796262.1	670	DruE3	DruE3_00003	53555	59839	+	Vibrio parahaemolyticus	strain=Vb0884	Scaffold	g-proteobacteria	Bacteria	Pseudomonadati	Pseudomonadota	Gammaproteobacteria	Vibrionales	Vibrionaceae	Vibrio	Vibrio parahaemolyticus	NA	3	NA	NA	NA
GCF_012956315.1	NZ_JABCLN010000998.1	WP_140132945.1	WP_025796263.1	670	DruH3	DruH3_00012	50218	53553	+	Vibrio parahaemolyticus	strain=Vb0884	Scaffold	g-proteobacteria	Bacteria	Pseudomonadati	Pseudomonadota	Gammaproteobacteria	Vibrionales	Vibrionaceae	Vibrio	Vibrio parahaemolyticus	NA	3	NA	NA	NA
GCF_012956385.1	NZ_JABCLL010000981.1	WP_169608569.1	WP_169608569.1	670	DruH3	DruH3_00012	51849	55184	-	Vibrio parahaemolyticus	strain=Vb0833	Scaffold	g-proteobacteria	Bacteria	Pseudomonadati	Pseudomonadota	Gammaproteobacteria	Vibrionales	Vibrionaceae	Vibrio	Vibrio parahaemolyticus	NA	3	NA	NA	NA
GCF_012956385.1	NZ_JABCLL010000981.1	WP_206926112.1	WP_169608571.1	670	DruE3	DruE3_00003	45563	51847	-	Vibrio parahaemolyticus	strain=Vb0833	Scaffold	g-proteobacteria	Bacteria	Pseudomonadati	Pseudomonadota	Gammaproteobacteria	Vibrionales	Vibrionaceae	Vibrio	Vibrio parahaemolyticus	NA	3	NA	NA	NA
GCF_012956405.1	NZ_JABCLK010001228.1	WP_169608569.1	WP_169608569.1	670	DruH3	DruH3_00012	50072	53407	+	Vibrio parahaemolyticus	strain=Vb0829	Scaffold	g-proteobacteria	Bacteria	Pseudomonadati	Pseudomonadota	Gammaproteobacteria	Vibrionales	Vibrionaceae	Vibrio	Vibrio parahaemolyticus	NA	3	NA	NA	NA
GCF_012956405.1	NZ_JABCLK010001228.1	WP_206926112.1	WP_169608571.1	670	DruE3	DruE3_00003	53409	59693	+	Vibrio parahaemolyticus	strain=Vb0829	Scaffold	g-proteobacteria	Bacteria	Pseudomonadati	Pseudomonadota	Gammaproteobacteria	Vibrionales	Vibrionaceae	Vibrio	Vibrio parahaemolyticus	NA	3	NA	NA	NA
GCF_012956425.1	NZ_JABCLI010001063.1	WP_169608569.1	WP_169608569.1	670	DruH3	DruH3_00012	50072	53407	+	Vibrio parahaemolyticus	strain=Vb0786	Scaffold	g-proteobacteria	Bacteria	Pseudomonadati	Pseudomonadota	Gammaproteobacteria	Vibrionales	Vibrionaceae	Vibrio	Vibrio parahaemolyticus	NA	3	NA	NA	NA
GCF_012956425.1	NZ_JABCLI010001063.1	WP_206926112.1	WP_169608571.1	670	DruE3	DruE3_00003	53409	59693	+	Vibrio parahaemolyticus	strain=Vb0786	Scaffold	g-proteobacteria	Bacteria	Pseudomonadati	Pseudomonadota	Gammaproteobacteria	Vibrionales	Vibrionaceae	Vibrio	Vibrio parahaemolyticus	NA	3	NA	NA	NA
GCF_012976295.1	NZ_JABDSI010000136.1	WP_004329627.1	WP_005652120.1	821	DruE3	DruE3_00002	41923	48066	-	Phocaeicola vulgatus	strain=VPI-BV8526	Scaffold	CFB group bacteria	Bacteria	Pseudomonadati	Bacteroidota	Bacteroidia	Bacteroidales	Bacteroidaceae	Phocaeicola	Phocaeicola vulgatus	NA	13	NA	NA	NA
GCF_012976295.1	NZ_JABDSI010000136.1	WP_004329628.1	WP_004329628.1	821	DruH3	DruH3_00008	48063	51260	-	Phocaeicola vulgatus	strain=VPI-BV8526	Scaffold	CFB group bacteria	Bacteria	Pseudomonadati	Bacteroidota	Bacteroidia	Bacteroidales	Bacteroidaceae	Phocaeicola	Phocaeicola vulgatus	NA	13	NA	NA	NA
GCF_012978085.1	NZ_JABBIY010000005.1	WP_000213430.1	WP_000213431.1	562	DruE3	DruE3_00003	32702	39046	+	Escherichia coli	strain=C44	Contig	enterobacteria	Bacteria	Pseudomonadati	Pseudomonadota	Gammaproteobacteria	Enterobacterales	Enterobacteriaceae	Escherichia	Escherichia coli	NA	2	NA	NA	NA
GCF_012978085.1	NZ_JABBIY010000005.1	WP_001513100.1	WP_001513100.1	562	DruH3	DruH3_00012	29399	32689	+	Escherichia coli	strain=C44	Contig	enterobacteria	Bacteria	Pseudomonadati	Pseudomonadota	Gammaproteobacteria	Enterobacterales	Enterobacteriaceae	Escherichia	Escherichia coli	NA	2	NA	NA	NA
GCF_012985325.1	NZ_JAAQWF010000015.1	WP_101157022.1	WP_169881841.1	76761	DruH3	DruH3_00012	119968	123303	-	Pseudomonas veronii	strain=WS 4670	Contig	g-proteobacteria	Bacteria	Pseudomonadati	Pseudomonadota	Gammaproteobacteria	Pseudomonadales	Pseudomonadaceae	Pseudomonas	Pseudomonas veronii	NA	2	NA	NA	NA
GCF_012985325.1	NZ_JAAQWF010000015.1	WP_177030690.1	WP_169881840.1	76761	DruE3	DruE3_00003	113634	119975	-	Pseudomonas veronii	strain=WS 4670	Contig	g-proteobacteria	Bacteria	Pseudomonadati	Pseudomonadota	Gammaproteobacteria	Pseudomonadales	Pseudomonadaceae	Pseudomonas	Pseudomonas veronii	NA	2	NA	NA	NA
GCF_012985525.1	NZ_JAAQWO010000010.1	WP_216312221.1	WP_170043634.1	2717491	DruE3	DruE3_00003	128935	135138	-	Pseudomonas sp. WS 5059	strain=WS 5059	Contig	g-proteobacteria	Bacteria	Pseudomonadati	Pseudomonadota	Gammaproteobacteria	Pseudomonadales	Pseudomonadaceae	Pseudomonas	Pseudomonas sp. WS 5059	NA	9	NA	NA	NA
GCF_012985525.1	NZ_JAAQWO010000010.1	WP_222932616.1	WP_222932616.1	2717491	DruH3	DruH3_00011	135141	138506	-	Pseudomonas sp. WS 5059	strain=WS 5059	Contig	g-proteobacteria	Bacteria	Pseudomonadati	Pseudomonadota	Gammaproteobacteria	Pseudomonadales	Pseudomonadaceae	Pseudomonas	Pseudomonas sp. WS 5059	NA	9	NA	NA	NA
GCF_012985645.1	NZ_JAAQWS010000041.1	WP_221106651.1	WP_170060829.1	2717485	DruH3	DruH3_00013	1262	4582	+	Pseudomonas sp. WS 5410	strain=WS 5410	Contig	g-proteobacteria	Bacteria	Pseudomonadati	Pseudomonadota	Gammaproteobacteria	Pseudomonadales	Pseudomonadaceae	Pseudomonas	Pseudomonas sp. WS 5410	NA	6	NA	NA	NA
GCF_012985645.1	NZ_JAAQWS010000041.1	WP_221106652.1	WP_170060830.1	2717485	DruE3	DruE3_00003	4592	10858	+	Pseudomonas sp. WS 5410	strain=WS 5410	Contig	g-proteobacteria	Bacteria	Pseudomonadati	Pseudomonadota	Gammaproteobacteria	Pseudomonadales	Pseudomonadaceae	Pseudomonas	Pseudomonas sp. WS 5410	NA	6	NA	NA	NA
GCF_013048485.1	NZ_VHSP01000002.1	WP_029801953.1	WP_170887394.1	2590885	DruH3	DruH3_00012	339112	342420	+	Vibrio sp. 1-1(7)	strain=1-1(7)	Contig	g-proteobacteria	Bacteria	Pseudomonadati	Pseudomonadota	Gammaproteobacteria	Vibrionales	Vibrionaceae	Vibrio	Vibrio sp. 1-1(7)	NA	1	NA	NA	NA
GCF_013048485.1	NZ_VHSP01000002.1	WP_029801954.1	WP_170887395.1	2590885	DruE3	DruE3_00003	342421	348765	+	Vibrio sp. 1-1(7)	strain=1-1(7)	Contig	g-proteobacteria	Bacteria	Pseudomonadati	Pseudomonadota	Gammaproteobacteria	Vibrionales	Vibrionaceae	Vibrio	Vibrio sp. 1-1(7)	NA	1	NA	NA	NA
GCF_013048515.1	NZ_VHSQ01000001.1	WP_047009904.1	WP_170891502.1	2591010	DruE3	DruE3_00003	1250485	1256685	-	Vibrio sp. 1-2 (7-a)	strain=1-2 (7-a)	Contig	g-proteobacteria	Bacteria	Pseudomonadati	Pseudomonadota	Gammaproteobacteria	Vibrionales	Vibrionaceae	Vibrio	Vibrio sp. 1-2 (7-a)	NA	10	NA	NA	NA
GCF_013048515.1	NZ_VHSQ01000001.1	WP_047009905.1	WP_170891503.1	2591010	DruH3	DruH3_00010	1256700	1260065	-	Vibrio sp. 1-2 (7-a)	strain=1-2 (7-a)	Contig	g-proteobacteria	Bacteria	Pseudomonadati	Pseudomonadota	Gammaproteobacteria	Vibrionales	Vibrionaceae	Vibrio	Vibrio sp. 1-2 (7-a)	NA	10	NA	NA	NA
GCF_013048635.1	NZ_VHSW01000002.1	WP_170899064.1	WP_170899064.1	2591016	DruH3	DruH3_00001	542264	545860	+	Vibrio sp. 3-2(1)	strain=3-2(1)	Contig	g-proteobacteria	Bacteria	Pseudomonadati	Pseudomonadota	Gammaproteobacteria	Vibrionales	Vibrionaceae	Vibrio	Vibrio sp. 3-2(1)	Y	12	NA	NA	GEI
GCF_013048635.1	NZ_VHSW01000002.1	WP_170899065.1	WP_170899065.1	2591016	DruE3	DruE3_00003	545862	552278	+	Vibrio sp. 3-2(1)	strain=3-2(1)	Contig	g-proteobacteria	Bacteria	Pseudomonadati	Pseudomonadota	Gammaproteobacteria	Vibrionales	Vibrionaceae	Vibrio	Vibrio sp. 3-2(1)	Y	12	NA	NA	GEI
GCF_013048725.1	NZ_VHSK01000002.1	WP_194576612.1	WP_064626407.1	2591465	DruH3	DruH3_00012	340404	343712	-	Vibrio sp. B1-2	strain=B1-2	Contig	g-proteobacteria	Bacteria	Pseudomonadati	Pseudomonadota	Gammaproteobacteria	Vibrionales	Vibrionaceae	Vibrio	Vibrio sp. B1-2	NA	1	NA	NA	NA
GCF_013048725.1	NZ_VHSK01000002.1	WP_194576613.1	WP_064626405.1	2591465	DruE3	DruE3_00003	334074	340403	-	Vibrio sp. B1-2	strain=B1-2	Contig	g-proteobacteria	Bacteria	Pseudomonadati	Pseudomonadota	Gammaproteobacteria	Vibrionales	Vibrionaceae	Vibrio	Vibrio sp. B1-2	NA	1	NA	NA	NA
GCF_013048825.1	NZ_VMQP01000002.1	WP_029801953.1	WP_170887394.1	2591019	DruH3	DruH3_00012	339112	342420	+	Vibrio sp. 12-2(3-a)	strain=12-2(3-a)	Contig	g-proteobacteria	Bacteria	Pseudomonadati	Pseudomonadota	Gammaproteobacteria	Vibrionales	Vibrionaceae	Vibrio	Vibrio sp. 12-2(3-a)	NA	1	NA	NA	NA
GCF_013048825.1	NZ_VMQP01000002.1	WP_029801954.1	WP_170887395.1	2591019	DruE3	DruE3_00003	342421	348765	+	Vibrio sp. 12-2(3-a)	strain=12-2(3-a)	Contig	g-proteobacteria	Bacteria	Pseudomonadati	Pseudomonadota	Gammaproteobacteria	Vibrionales	Vibrionaceae	Vibrio	Vibrio sp. 12-2(3-a)	NA	1	NA	NA	NA
GCF_013072925.1	NZ_JABEYF010000116.1	WP_000213430.1	WP_112929159.1	562	DruE3	DruE3_00003	17983	24327	-	Escherichia coli	strain=GZB8C163M	Scaffold	enterobacteria	Bacteria	Pseudomonadati	Pseudomonadota	Gammaproteobacteria	Enterobacterales	Enterobacteriaceae	Escherichia	Escherichia coli	NA	2	NA	NA	NA
GCF_013072925.1	NZ_JABEYF010000116.1	WP_001513100.1	WP_001529636.1	562	DruH3	DruH3_00012	24340	27630	-	Escherichia coli	strain=GZB8C163M	Scaffold	enterobacteria	Bacteria	Pseudomonadati	Pseudomonadota	Gammaproteobacteria	Enterobacterales	Enterobacteriaceae	Escherichia	Escherichia coli	NA	2	NA	NA	NA
GCF_013073035.1	NZ_JABEYK010000170.1	WP_000213430.1	WP_112929159.1	562	DruE3	DruE3_00003	2045	8389	+	Escherichia coli	strain=GZB8C141M	Scaffold	enterobacteria	Bacteria	Pseudomonadati	Pseudomonadota	Gammaproteobacteria	Enterobacterales	Enterobacteriaceae	Escherichia	Escherichia coli	NA	2	NA	NA	NA
GCF_013073035.1	NZ_JABEYK010000170.1	WP_001309195.1	WP_214657681.1	562	DruH3	DruH3_00005	113	2032	+	Escherichia coli	strain=GZB8C141M	Scaffold	enterobacteria	Bacteria	Pseudomonadati	Pseudomonadota	Gammaproteobacteria	Enterobacterales	Enterobacteriaceae	Escherichia	Escherichia coli	NA	2	NA	NA	NA
GCF_013073045.1	NZ_JABEYL010000084.1	WP_000213430.1	WP_112929159.1	562	DruE3	DruE3_00003	20134	26478	+	Escherichia coli	strain=GZB8C139M	Contig	enterobacteria	Bacteria	Pseudomonadati	Pseudomonadota	Gammaproteobacteria	Enterobacterales	Enterobacteriaceae	Escherichia	Escherichia coli	NA	2	NA	NA	NA
GCF_013073045.1	NZ_JABEYL010000084.1	WP_001513100.1	WP_001529636.1	562	DruH3	DruH3_00012	16831	20121	+	Escherichia coli	strain=GZB8C139M	Contig	enterobacteria	Bacteria	Pseudomonadati	Pseudomonadota	Gammaproteobacteria	Enterobacterales	Enterobacteriaceae	Escherichia	Escherichia coli	NA	2	NA	NA	NA
GCF_013073065.1	NZ_JABEYM010000179.1	WP_000213430.1	WP_112929159.1	562	DruE3	DruE3_00003	17984	24328	-	Escherichia coli	strain=GZB8C133M	Scaffold	enterobacteria	Bacteria	Pseudomonadati	Pseudomonadota	Gammaproteobacteria	Enterobacterales	Enterobacteriaceae	Escherichia	Escherichia coli	NA	2	NA	NA	NA
GCF_013073065.1	NZ_JABEYM010000179.1	WP_001309195.1	WP_214657681.1	562	DruH3	DruH3_00005	24341	26260	-	Escherichia coli	strain=GZB8C133M	Scaffold	enterobacteria	Bacteria	Pseudomonadati	Pseudomonadota	Gammaproteobacteria	Enterobacterales	Enterobacteriaceae	Escherichia	Escherichia coli	NA	2	NA	NA	NA
GCF_013073125.1	NZ_JABEYO010000118.1	WP_000213430.1	WP_112929159.1	562	DruE3	DruE3_00003	17983	24327	-	Escherichia coli	strain=GZB8C114M	Scaffold	enterobacteria	Bacteria	Pseudomonadati	Pseudomonadota	Gammaproteobacteria	Enterobacterales	Enterobacteriaceae	Escherichia	Escherichia coli	NA	2	NA	NA	NA
GCF_013073125.1	NZ_JABEYO010000118.1	WP_001513100.1	WP_001529636.1	562	DruH3	DruH3_00012	24340	27630	-	Escherichia coli	strain=GZB8C114M	Scaffold	enterobacteria	Bacteria	Pseudomonadati	Pseudomonadota	Gammaproteobacteria	Enterobacterales	Enterobacteriaceae	Escherichia	Escherichia coli	NA	2	NA	NA	NA
GCF_013073145.1	NZ_JABEYN010000118.1	WP_000213430.1	WP_112929159.1	562	DruE3	DruE3_00003	20164	26508	+	Escherichia coli	strain=GZB8C127M	Scaffold	enterobacteria	Bacteria	Pseudomonadati	Pseudomonadota	Gammaproteobacteria	Enterobacterales	Enterobacteriaceae	Escherichia	Escherichia coli	NA	2	NA	NA	NA
GCF_013073145.1	NZ_JABEYN010000118.1	WP_001513100.1	WP_001529636.1	562	DruH3	DruH3_00012	16861	20151	+	Escherichia coli	strain=GZB8C127M	Scaffold	enterobacteria	Bacteria	Pseudomonadati	Pseudomonadota	Gammaproteobacteria	Enterobacterales	Enterobacteriaceae	Escherichia	Escherichia coli	NA	2	NA	NA	NA
GCF_013073175.1	NZ_JABEYP010000211.1	WP_020219138.1	WP_170878159.1	562	DruE3	DruE3_00003	16833	23147	-	Escherichia coli	strain=GZB8C113M	Scaffold	enterobacteria	Bacteria	Pseudomonadati	Pseudomonadota	Gammaproteobacteria	Enterobacterales	Enterobacteriaceae	Escherichia	Escherichia coli	NA	11	NA	NA	NA
GCF_013073175.1	NZ_JABEYP010000211.1	WP_133301053.1	WP_141035286.1	562	DruH3	DruH3_00004	23147	26506	-	Escherichia coli	strain=GZB8C113M	Scaffold	enterobacteria	Bacteria	Pseudomonadati	Pseudomonadota	Gammaproteobacteria	Enterobacterales	Enterobacteriaceae	Escherichia	Escherichia coli	NA	11	NA	NA	NA
GCF_013073355.1	NZ_JABEZM010000115.1	WP_000213430.1	WP_112929159.1	562	DruE3	DruE3_00003	20164	26508	+	Escherichia coli	strain=GZB8C10M	Scaffold	enterobacteria	Bacteria	Pseudomonadati	Pseudomonadota	Gammaproteobacteria	Enterobacterales	Enterobacteriaceae	Escherichia	Escherichia coli	NA	2	NA	NA	NA
GCF_013073355.1	NZ_JABEZM010000115.1	WP_001513100.1	WP_001529636.1	562	DruH3	DruH3_00012	16861	20151	+	Escherichia coli	strain=GZB8C10M	Scaffold	enterobacteria	Bacteria	Pseudomonadati	Pseudomonadota	Gammaproteobacteria	Enterobacterales	Enterobacteriaceae	Escherichia	Escherichia coli	NA	2	NA	NA	NA
GCF_013073375.1	NZ_JABEZN010000117.1	WP_000213430.1	WP_112929159.1	562	DruE3	DruE3_00003	17983	24327	-	Escherichia coli	strain=GZB8C9M	Scaffold	enterobacteria	Bacteria	Pseudomonadati	Pseudomonadota	Gammaproteobacteria	Enterobacterales	Enterobacteriaceae	Escherichia	Escherichia coli	NA	2	NA	NA	NA
GCF_013073375.1	NZ_JABEZN010000117.1	WP_001513100.1	WP_001529636.1	562	DruH3	DruH3_00012	24340	27630	-	Escherichia coli	strain=GZB8C9M	Scaffold	enterobacteria	Bacteria	Pseudomonadati	Pseudomonadota	Gammaproteobacteria	Enterobacterales	Enterobacteriaceae	Escherichia	Escherichia coli	NA	2	NA	NA	NA
GCF_013074375.1	NZ_JABANY010000005.1	WP_004178409.1	WP_048261936.1	1134687	DruH3	DruH3_00012	34933	38220	+	Klebsiella michiganensis	strain=JH07	Contig	enterobacteria	Bacteria	Pseudomonadati	Pseudomonadota	Gammaproteobacteria	Enterobacterales	Enterobacteriaceae	Klebsiella	Klebsiella michiganensis	NA	2	NA	NA	NA
GCF_013074375.1	NZ_JABANY010000005.1	WP_200119417.1	WP_048261938.1	1134687	DruE3	DruE3_00003	38233	44553	+	Klebsiella michiganensis	strain=JH07	Contig	enterobacteria	Bacteria	Pseudomonadati	Pseudomonadota	Gammaproteobacteria	Enterobacterales	Enterobacteriaceae	Klebsiella	Klebsiella michiganensis	NA	2	NA	NA	NA
GCF_013074485.1	NZ_JABEZD010000095.1	WP_000213430.1	WP_112929159.1	562	DruE3	DruE3_00003	17983	24327	-	Escherichia coli	strain=GZB8C46M	Scaffold	enterobacteria	Bacteria	Pseudomonadati	Pseudomonadota	Gammaproteobacteria	Enterobacterales	Enterobacteriaceae	Escherichia	Escherichia coli	NA	2	NA	NA	NA
GCF_013074485.1	NZ_JABEZD010000095.1	WP_001513100.1	WP_001529636.1	562	DruH3	DruH3_00012	24340	27630	-	Escherichia coli	strain=GZB8C46M	Scaffold	enterobacteria	Bacteria	Pseudomonadati	Pseudomonadota	Gammaproteobacteria	Enterobacterales	Enterobacteriaceae	Escherichia	Escherichia coli	NA	2	NA	NA	NA
GCF_013085025.1	NZ_CP053247.1	WP_000213430.1	WP_000213431.1	562	DruE3	DruE3_00003	1525974	1532318	-	Escherichia coli	strain=SCU-482	Complete Genome	enterobacteria	Bacteria	Pseudomonadati	Pseudomonadota	Gammaproteobacteria	Enterobacterales	Enterobacteriaceae	Escherichia	Escherichia coli	NA	2	NA	NA	NA
GCF_013085025.1	NZ_CP053247.1	WP_001513100.1	WP_001513100.1	562	DruH3	DruH3_00012	1532331	1535621	-	Escherichia coli	strain=SCU-482	Complete Genome	enterobacteria	Bacteria	Pseudomonadati	Pseudomonadota	Gammaproteobacteria	Enterobacterales	Enterobacteriaceae	Escherichia	Escherichia coli	NA	2	NA	NA	NA
GCF_013085485.1	NZ_CP038441.1	WP_042078554.1	WP_171276997.1	651	DruH3	DruH3_00012	4406828	4410154	-	Aeromonas media	strain=T0.1-19	Complete Genome	g-proteobacteria	Bacteria	Pseudomonadati	Pseudomonadota	Gammaproteobacteria	Aeromonadales	Aeromonadaceae	Aeromonas	Aeromonas media	Y	2	NA	NA	GEI
GCF_013085485.1	NZ_CP038441.1	WP_171276996.1	WP_171276996.1	651	DruE3	DruE3_00003	4400491	4406835	-	Aeromonas media	strain=T0.1-19	Complete Genome	g-proteobacteria	Bacteria	Pseudomonadati	Pseudomonadota	Gammaproteobacteria	Aeromonadales	Aeromonadaceae	Aeromonas	Aeromonas media	Y	2	NA	NA	GEI
GCF_013111825.1	NZ_JAACLV010000045.1	WP_002024145.1	WP_069503061.1	666	DruE3	DruE3_00003	32248	38562	-	Vibrio cholerae	strain=M15	Contig	g-proteobacteria	Bacteria	Pseudomonadati	Pseudomonadota	Gammaproteobacteria	Vibrionales	Vibrionaceae	Vibrio	Vibrio cholerae	NA	1	NA	NA	NA
GCF_013111825.1	NZ_JAACLV010000045.1	WP_002024147.1	WP_139151556.1	666	DruH3	DruH3_00012	38559	41867	-	Vibrio cholerae	strain=M15	Contig	g-proteobacteria	Bacteria	Pseudomonadati	Pseudomonadota	Gammaproteobacteria	Vibrionales	Vibrionaceae	Vibrio	Vibrio cholerae	NA	1	NA	NA	NA
GCF_013111855.1	NZ_JAACLU010000023.1	WP_002024145.1	WP_069503061.1	666	DruE3	DruE3_00003	13153	19467	-	Vibrio cholerae	strain=M13	Contig	g-proteobacteria	Bacteria	Pseudomonadati	Pseudomonadota	Gammaproteobacteria	Vibrionales	Vibrionaceae	Vibrio	Vibrio cholerae	NA	1	NA	NA	NA
GCF_013111855.1	NZ_JAACLU010000023.1	WP_002024147.1	WP_139151556.1	666	DruH3	DruH3_00012	19464	22772	-	Vibrio cholerae	strain=M13	Contig	g-proteobacteria	Bacteria	Pseudomonadati	Pseudomonadota	Gammaproteobacteria	Vibrionales	Vibrionaceae	Vibrio	Vibrio cholerae	NA	1	NA	NA	NA
GCF_013113835.1	NZ_VTYQ01000006.1	WP_171749689.1	WP_171749689.1	2607610	DruE3	DruE3_00003	307995	314195	-	Vibrio sp. RE88	strain=RE88	Contig	g-proteobacteria	Bacteria	Pseudomonadati	Pseudomonadota	Gammaproteobacteria	Vibrionales	Vibrionaceae	Vibrio	Vibrio sp. RE88	Y	10	NA	NA	NA
GCF_013113835.1	NZ_VTYQ01000006.1	WP_171749690.1	WP_171749690.1	2607610	DruH3	DruH3_00010	314212	317571	-	Vibrio sp. RE88	strain=RE88	Contig	g-proteobacteria	Bacteria	Pseudomonadati	Pseudomonadota	Gammaproteobacteria	Vibrionales	Vibrionaceae	Vibrio	Vibrio sp. RE88	Y	10	NA	NA	NA
GCF_013114435.1	NZ_VTXM01000004.1	WP_151408267.1	WP_151408267.1	29497	DruH3	DruH3_00010	9918	13316	-	Vibrio splendidus	strain=99-70-6B3	Contig	g-proteobacteria	Bacteria	Pseudomonadati	Pseudomonadota	Gammaproteobacteria	Vibrionales	Vibrionaceae	Vibrio	Vibrio splendidus	Y	10	NA	NA	GEI
GCF_013114435.1	NZ_VTXM01000004.1	WP_171314528.1	WP_171314528.1	29497	DruE3	DruE3_00003	3702	9902	-	Vibrio splendidus	strain=99-70-6B3	Contig	g-proteobacteria	Bacteria	Pseudomonadati	Pseudomonadota	Gammaproteobacteria	Vibrionales	Vibrionaceae	Vibrio	Vibrio splendidus	Y	10	NA	NA	GEI
GCF_013122565.1	NZ_CP053258.1	WP_020219138.1	WP_171459894.1	562	DruE3	DruE3_00003	2344522	2350836	-	Escherichia coli	strain=GF4-3	Complete Genome	enterobacteria	Bacteria	Pseudomonadati	Pseudomonadota	Gammaproteobacteria	Enterobacterales	Enterobacteriaceae	Escherichia	Escherichia coli	NA	11	NA	NA	NA
GCF_013122565.1	NZ_CP053258.1	WP_133301053.1	WP_171459895.1	562	DruH3	DruH3_00004	2350836	2354195	-	Escherichia coli	strain=GF4-3	Complete Genome	enterobacteria	Bacteria	Pseudomonadati	Pseudomonadota	Gammaproteobacteria	Enterobacterales	Enterobacteriaceae	Escherichia	Escherichia coli	NA	11	NA	NA	NA
GCF_013141925.1	NZ_SWKA01000005.1	WP_020219138.1	WP_000383109.1	562	DruE3	DruE3_00003	2324008	2330322	-	Escherichia coli O157:H7	strain=G5101	Contig	enterobacteria	Bacteria	Pseudomonadati	Pseudomonadota	Gammaproteobacteria	Enterobacterales	Enterobacteriaceae	Escherichia	Escherichia coli	NA	11	NA	NA	NA
GCF_013141925.1	NZ_SWKA01000005.1	WP_133301053.1	WP_139000811.1	562	DruH3	DruH3_00004	2330322	2333681	-	Escherichia coli O157:H7	strain=G5101	Contig	enterobacteria	Bacteria	Pseudomonadati	Pseudomonadota	Gammaproteobacteria	Enterobacterales	Enterobacteriaceae	Escherichia	Escherichia coli	NA	11	NA	NA	NA
GCF_013166435.1	NZ_JABKCX010000007.1	WP_017694607.1	WP_171830402.1	548	DruE3	DruE3_00003	27147	33473	-	Klebsiella aerogenes	strain=04304169Q-2	Contig	enterobacteria	Bacteria	Pseudomonadati	Pseudomonadota	Gammaproteobacteria	Enterobacterales	Enterobacteriaceae	Klebsiella	Klebsiella aerogenes	NA	11	NA	NA	NA
GCF_013166435.1	NZ_JABKCX010000007.1	WP_123193195.1	WP_139154891.1	548	DruH3	DruH3_00004	33473	36832	-	Klebsiella aerogenes	strain=04304169Q-2	Contig	enterobacteria	Bacteria	Pseudomonadati	Pseudomonadota	Gammaproteobacteria	Enterobacterales	Enterobacteriaceae	Klebsiella	Klebsiella aerogenes	NA	11	NA	NA	NA
GCF_013167135.1	NZ_CP038282.1	WP_020219138.1	WP_000383109.1	562	DruE3	DruE3_00003	4857676	4863990	-	Escherichia coli O157:H7	strain=F8492	Complete Genome	enterobacteria	Bacteria	Pseudomonadati	Pseudomonadota	Gammaproteobacteria	Enterobacterales	Enterobacteriaceae	Escherichia	Escherichia coli	NA	11	NA	NA	NA
GCF_013167135.1	NZ_CP038282.1	WP_133301053.1	WP_000960581.1	562	DruH3	DruH3_00004	4863990	4867349	-	Escherichia coli O157:H7	strain=F8492	Complete Genome	enterobacteria	Bacteria	Pseudomonadati	Pseudomonadota	Gammaproteobacteria	Enterobacterales	Enterobacteriaceae	Escherichia	Escherichia coli	NA	11	NA	NA	NA
GCF_013167255.1	NZ_CP038295.1	WP_020219138.1	WP_000383112.1	562	DruE3	DruE3_00003	4595705	4602019	-	Escherichia coli O55:H7	strain=TB182A	Complete Genome	enterobacteria	Bacteria	Pseudomonadati	Pseudomonadota	Gammaproteobacteria	Enterobacterales	Enterobacteriaceae	Escherichia	Escherichia coli	NA	11	NA	NA	NA
GCF_013167255.1	NZ_CP038295.1	WP_133301053.1	WP_000960581.1	562	DruH3	DruH3_00004	4602019	4605378	-	Escherichia coli O55:H7	strain=TB182A	Complete Genome	enterobacteria	Bacteria	Pseudomonadati	Pseudomonadota	Gammaproteobacteria	Enterobacterales	Enterobacteriaceae	Escherichia	Escherichia coli	NA	11	NA	NA	NA
GCF_013167355.1	NZ_CP038313.1	WP_020219138.1	WP_000383109.1	562	DruE3	DruE3_00003	4844392	4850706	-	Escherichia coli O157:H7	strain=OK1	Complete Genome	enterobacteria	Bacteria	Pseudomonadati	Pseudomonadota	Gammaproteobacteria	Enterobacterales	Enterobacteriaceae	Escherichia	Escherichia coli	NA	11	NA	NA	NA
GCF_013167355.1	NZ_CP038313.1	WP_133301053.1	WP_000960581.1	562	DruH3	DruH3_00004	4850706	4854065	-	Escherichia coli O157:H7	strain=OK1	Complete Genome	enterobacteria	Bacteria	Pseudomonadati	Pseudomonadota	Gammaproteobacteria	Enterobacterales	Enterobacteriaceae	Escherichia	Escherichia coli	NA	11	NA	NA	NA
GCF_013167375.1	NZ_CP038316.1	WP_020219138.1	WP_000383108.1	562	DruE3	DruE3_00003	4780540	4786854	-	Escherichia coli O157:H7	strain=NE92	Complete Genome	enterobacteria	Bacteria	Pseudomonadati	Pseudomonadota	Gammaproteobacteria	Enterobacterales	Enterobacteriaceae	Escherichia	Escherichia coli	NA	11	NA	NA	NA
GCF_013167375.1	NZ_CP038316.1	WP_133301053.1	WP_000960583.1	562	DruH3	DruH3_00004	4786854	4790213	-	Escherichia coli O157:H7	strain=NE92	Complete Genome	enterobacteria	Bacteria	Pseudomonadati	Pseudomonadota	Gammaproteobacteria	Enterobacterales	Enterobacteriaceae	Escherichia	Escherichia coli	NA	11	NA	NA	NA
GCF_013167415.1	NZ_CP038321.1	WP_020219138.1	WP_000383109.1	562	DruE3	DruE3_00003	4897709	4904023	-	Escherichia coli O157:H7	strain=NE1127	Complete Genome	enterobacteria	Bacteria	Pseudomonadati	Pseudomonadota	Gammaproteobacteria	Enterobacterales	Enterobacteriaceae	Escherichia	Escherichia coli	NA	11	NA	NA	NA
GCF_013167415.1	NZ_CP038321.1	WP_133301053.1	WP_000960581.1	562	DruH3	DruH3_00004	4904023	4907382	-	Escherichia coli O157:H7	strain=NE1127	Complete Genome	enterobacteria	Bacteria	Pseudomonadati	Pseudomonadota	Gammaproteobacteria	Enterobacterales	Enterobacteriaceae	Escherichia	Escherichia coli	NA	11	NA	NA	NA
GCF_013167435.1	NZ_CP038324.1	WP_020219138.1	WP_000383109.1	562	DruE3	DruE3_00003	4897710	4904024	-	Escherichia coli O157:H7	strain=NE 1169-1	Complete Genome	enterobacteria	Bacteria	Pseudomonadati	Pseudomonadota	Gammaproteobacteria	Enterobacterales	Enterobacteriaceae	Escherichia	Escherichia coli	NA	11	NA	NA	NA
GCF_013167435.1	NZ_CP038324.1	WP_133301053.1	WP_000960581.1	562	DruH3	DruH3_00004	4904024	4907383	-	Escherichia coli O157:H7	strain=NE 1169-1	Complete Genome	enterobacteria	Bacteria	Pseudomonadati	Pseudomonadota	Gammaproteobacteria	Enterobacterales	Enterobacteriaceae	Escherichia	Escherichia coli	NA	11	NA	NA	NA
GCF_013167455.1	NZ_CP038328.1	WP_020219138.1	WP_000383109.1	562	DruE3	DruE3_00003	4942107	4948421	-	Escherichia coli O157:H7	strain=NE 1092-2	Complete Genome	enterobacteria	Bacteria	Pseudomonadati	Pseudomonadota	Gammaproteobacteria	Enterobacterales	Enterobacteriaceae	Escherichia	Escherichia coli	NA	11	NA	NA	NA
GCF_013167455.1	NZ_CP038328.1	WP_133301053.1	WP_000960581.1	562	DruH3	DruH3_00004	4948421	4951780	-	Escherichia coli O157:H7	strain=NE 1092-2	Complete Genome	enterobacteria	Bacteria	Pseudomonadati	Pseudomonadota	Gammaproteobacteria	Enterobacterales	Enterobacteriaceae	Escherichia	Escherichia coli	NA	11	NA	NA	NA
GCF_013167515.1	NZ_CP038339.1	WP_020219138.1	WP_000383115.1	562	DruE3	DruE3_00003	4851740	4858054	-	Escherichia coli O157:H7	strain=H6437	Complete Genome	enterobacteria	Bacteria	Pseudomonadati	Pseudomonadota	Gammaproteobacteria	Enterobacterales	Enterobacteriaceae	Escherichia	Escherichia coli	NA	11	NA	NA	NA
GCF_013167515.1	NZ_CP038339.1	WP_133301053.1	WP_000960581.1	562	DruH3	DruH3_00004	4858054	4861413	-	Escherichia coli O157:H7	strain=H6437	Complete Genome	enterobacteria	Bacteria	Pseudomonadati	Pseudomonadota	Gammaproteobacteria	Enterobacterales	Enterobacteriaceae	Escherichia	Escherichia coli	NA	11	NA	NA	NA
GCF_013167535.1	NZ_CP038342.1	WP_020219138.1	WP_000383109.1	562	DruE3	DruE3_00003	4842160	4848474	-	Escherichia coli O157:H7	strain=H2495	Complete Genome	enterobacteria	Bacteria	Pseudomonadati	Pseudomonadota	Gammaproteobacteria	Enterobacterales	Enterobacteriaceae	Escherichia	Escherichia coli	NA	11	NA	NA	NA
GCF_013167535.1	NZ_CP038342.1	WP_133301053.1	WP_000960581.1	562	DruH3	DruH3_00004	4848474	4851833	-	Escherichia coli O157:H7	strain=H2495	Complete Genome	enterobacteria	Bacteria	Pseudomonadati	Pseudomonadota	Gammaproteobacteria	Enterobacterales	Enterobacteriaceae	Escherichia	Escherichia coli	NA	11	NA	NA	NA
GCF_013167555.1	NZ_CP038344.1	WP_020219138.1	WP_000383108.1	562	DruE3	DruE3_00003	4782596	4788910	-	Escherichia coli O157:H7	strain=Gim1-1	Complete Genome	enterobacteria	Bacteria	Pseudomonadati	Pseudomonadota	Gammaproteobacteria	Enterobacterales	Enterobacteriaceae	Escherichia	Escherichia coli	NA	11	NA	NA	NA
GCF_013167555.1	NZ_CP038344.1	WP_133301053.1	WP_000960583.1	562	DruH3	DruH3_00004	4788910	4792269	-	Escherichia coli O157:H7	strain=Gim1-1	Complete Genome	enterobacteria	Bacteria	Pseudomonadati	Pseudomonadota	Gammaproteobacteria	Enterobacterales	Enterobacteriaceae	Escherichia	Escherichia coli	NA	11	NA	NA	NA
GCF_013167575.1	NZ_CP038346.1	WP_020219138.1	WP_000383109.1	562	DruE3	DruE3_00003	4939470	4945784	-	Escherichia coli O157:H7	strain=G5295	Complete Genome	enterobacteria	Bacteria	Pseudomonadati	Pseudomonadota	Gammaproteobacteria	Enterobacterales	Enterobacteriaceae	Escherichia	Escherichia coli	NA	11	NA	NA	NA
GCF_013167575.1	NZ_CP038346.1	WP_133301053.1	WP_000960581.1	562	DruH3	DruH3_00004	4945784	4949143	-	Escherichia coli O157:H7	strain=G5295	Complete Genome	enterobacteria	Bacteria	Pseudomonadati	Pseudomonadota	Gammaproteobacteria	Enterobacterales	Enterobacteriaceae	Escherichia	Escherichia coli	NA	11	NA	NA	NA
GCF_013167595.1	NZ_CP038349.1	WP_020219138.1	WP_000383109.1	562	DruE3	DruE3_00003	4784506	4790820	-	Escherichia coli O157:H7	strain=F8952	Complete Genome	enterobacteria	Bacteria	Pseudomonadati	Pseudomonadota	Gammaproteobacteria	Enterobacterales	Enterobacteriaceae	Escherichia	Escherichia coli	NA	11	NA	NA	NA
GCF_013167595.1	NZ_CP038349.1	WP_133301053.1	WP_000960581.1	562	DruH3	DruH3_00004	4790820	4794179	-	Escherichia coli O157:H7	strain=F8952	Complete Genome	enterobacteria	Bacteria	Pseudomonadati	Pseudomonadota	Gammaproteobacteria	Enterobacterales	Enterobacteriaceae	Escherichia	Escherichia coli	NA	11	NA	NA	NA
GCF_013167615.1	NZ_CP038351.1	WP_020219138.1	WP_000383109.1	562	DruE3	DruE3_00003	4943699	4950013	-	Escherichia coli O157:H7	strain=F8798	Complete Genome	enterobacteria	Bacteria	Pseudomonadati	Pseudomonadota	Gammaproteobacteria	Enterobacterales	Enterobacteriaceae	Escherichia	Escherichia coli	NA	11	NA	NA	NA
GCF_013167615.1	NZ_CP038351.1	WP_133301053.1	WP_000960581.1	562	DruH3	DruH3_00004	4950013	4953372	-	Escherichia coli O157:H7	strain=F8798	Complete Genome	enterobacteria	Bacteria	Pseudomonadati	Pseudomonadota	Gammaproteobacteria	Enterobacterales	Enterobacteriaceae	Escherichia	Escherichia coli	NA	11	NA	NA	NA
GCF_013167635.1	NZ_CP038353.1	WP_020219138.1	WP_000383117.1	562	DruE3	DruE3_00003	4854161	4860475	-	Escherichia coli O157:H7	strain=F8797	Complete Genome	enterobacteria	Bacteria	Pseudomonadati	Pseudomonadota	Gammaproteobacteria	Enterobacterales	Enterobacteriaceae	Escherichia	Escherichia coli	NA	11	NA	NA	NA
GCF_013167635.1	NZ_CP038353.1	WP_133301053.1	WP_000960581.1	562	DruH3	DruH3_00004	4860475	4863834	-	Escherichia coli O157:H7	strain=F8797	Complete Genome	enterobacteria	Bacteria	Pseudomonadati	Pseudomonadota	Gammaproteobacteria	Enterobacterales	Enterobacteriaceae	Escherichia	Escherichia coli	NA	11	NA	NA	NA
GCF_013167675.1	NZ_CP038357.1	WP_020219138.1	WP_000383109.1	562	DruE3	DruE3_00003	4930483	4936797	-	Escherichia coli O157:H7	strain=F7508	Complete Genome	enterobacteria	Bacteria	Pseudomonadati	Pseudomonadota	Gammaproteobacteria	Enterobacterales	Enterobacteriaceae	Escherichia	Escherichia coli	NA	11	NA	NA	NA
GCF_013167675.1	NZ_CP038357.1	WP_133301053.1	WP_000960581.1	562	DruH3	DruH3_00004	4936797	4940156	-	Escherichia coli O157:H7	strain=F7508	Complete Genome	enterobacteria	Bacteria	Pseudomonadati	Pseudomonadota	Gammaproteobacteria	Enterobacterales	Enterobacteriaceae	Escherichia	Escherichia coli	NA	11	NA	NA	NA
GCF_013167695.1	NZ_CP038360.1	WP_020219138.1	WP_000383117.1	562	DruE3	DruE3_00003	4778434	4784748	-	Escherichia coli O157:H7	strain=F7386	Complete Genome	enterobacteria	Bacteria	Pseudomonadati	Pseudomonadota	Gammaproteobacteria	Enterobacterales	Enterobacteriaceae	Escherichia	Escherichia coli	NA	11	NA	NA	NA
GCF_013167695.1	NZ_CP038360.1	WP_133301053.1	WP_000960581.1	562	DruH3	DruH3_00004	4784748	4788107	-	Escherichia coli O157:H7	strain=F7386	Complete Genome	enterobacteria	Bacteria	Pseudomonadati	Pseudomonadota	Gammaproteobacteria	Enterobacterales	Enterobacteriaceae	Escherichia	Escherichia coli	NA	11	NA	NA	NA
GCF_013167715.1	NZ_CP038363.1	WP_020219138.1	WP_000383109.1	562	DruE3	DruE3_00003	4903935	4910249	-	Escherichia coli O157:H7	strain=F7349	Complete Genome	enterobacteria	Bacteria	Pseudomonadati	Pseudomonadota	Gammaproteobacteria	Enterobacterales	Enterobacteriaceae	Escherichia	Escherichia coli	NA	11	NA	NA	NA
GCF_013167715.1	NZ_CP038363.1	WP_133301053.1	WP_000960581.1	562	DruH3	DruH3_00004	4910249	4913608	-	Escherichia coli O157:H7	strain=F7349	Complete Genome	enterobacteria	Bacteria	Pseudomonadati	Pseudomonadota	Gammaproteobacteria	Enterobacterales	Enterobacteriaceae	Escherichia	Escherichia coli	NA	11	NA	NA	NA
GCF_013167755.1	NZ_CP038369.1	WP_020219138.1	WP_000383109.1	562	DruE3	DruE3_00003	4903270	4909584	-	Escherichia coli O157:H7	strain=F6321	Complete Genome	enterobacteria	Bacteria	Pseudomonadati	Pseudomonadota	Gammaproteobacteria	Enterobacterales	Enterobacteriaceae	Escherichia	Escherichia coli	NA	11	NA	NA	NA
GCF_013167755.1	NZ_CP038369.1	WP_133301053.1	WP_000960581.1	562	DruH3	DruH3_00004	4909584	4912943	-	Escherichia coli O157:H7	strain=F6321	Complete Genome	enterobacteria	Bacteria	Pseudomonadati	Pseudomonadota	Gammaproteobacteria	Enterobacterales	Enterobacteriaceae	Escherichia	Escherichia coli	NA	11	NA	NA	NA
GCF_013167775.1	NZ_CP038372.1	WP_020219138.1	WP_000383109.1	562	DruE3	DruE3_00003	4977797	4984111	-	Escherichia coli O157:H7	strain=F6294	Complete Genome	enterobacteria	Bacteria	Pseudomonadati	Pseudomonadota	Gammaproteobacteria	Enterobacterales	Enterobacteriaceae	Escherichia	Escherichia coli	NA	11	NA	NA	NA
GCF_013167775.1	NZ_CP038372.1	WP_133301053.1	WP_000960581.1	562	DruH3	DruH3_00004	4984111	4987470	-	Escherichia coli O157:H7	strain=F6294	Complete Genome	enterobacteria	Bacteria	Pseudomonadati	Pseudomonadota	Gammaproteobacteria	Enterobacterales	Enterobacteriaceae	Escherichia	Escherichia coli	NA	11	NA	NA	NA
GCF_013167795.1	NZ_CP038374.1	WP_020219138.1	WP_000383109.1	562	DruE3	DruE3_00003	645982	652296	+	Escherichia coli O157:H7	strain=F3113	Complete Genome	enterobacteria	Bacteria	Pseudomonadati	Pseudomonadota	Gammaproteobacteria	Enterobacterales	Enterobacteriaceae	Escherichia	Escherichia coli	NA	11	NA	NA	NA
GCF_013167795.1	NZ_CP038374.1	WP_133301053.1	WP_171880454.1	562	DruH3	DruH3_00004	642623	645982	+	Escherichia coli O157:H7	strain=F3113	Complete Genome	enterobacteria	Bacteria	Pseudomonadati	Pseudomonadota	Gammaproteobacteria	Enterobacterales	Enterobacteriaceae	Escherichia	Escherichia coli	NA	11	NA	NA	NA
GCF_013167875.1	NZ_CP038380.1	WP_020219138.1	WP_000383115.1	562	DruE3	DruE3_00003	4845277	4851591	-	Escherichia coli O157:H7	strain=E32511	Complete Genome	enterobacteria	Bacteria	Pseudomonadati	Pseudomonadota	Gammaproteobacteria	Enterobacterales	Enterobacteriaceae	Escherichia	Escherichia coli	NA	11	NA	NA	NA
GCF_013167875.1	NZ_CP038380.1	WP_133301053.1	WP_000960581.1	562	DruH3	DruH3_00004	4851591	4854950	-	Escherichia coli O157:H7	strain=E32511	Complete Genome	enterobacteria	Bacteria	Pseudomonadati	Pseudomonadota	Gammaproteobacteria	Enterobacterales	Enterobacteriaceae	Escherichia	Escherichia coli	NA	11	NA	NA	NA
GCF_013167975.1	NZ_CP038386.1	WP_020219138.1	WP_000383112.1	562	DruE3	DruE3_00003	4521639	4527953	-	Escherichia coli O55:H7	strain=DEC5D	Complete Genome	enterobacteria	Bacteria	Pseudomonadati	Pseudomonadota	Gammaproteobacteria	Enterobacterales	Enterobacteriaceae	Escherichia	Escherichia coli	NA	11	NA	NA	NA
GCF_013167975.1	NZ_CP038386.1	WP_133301053.1	WP_000960581.1	562	DruH3	DruH3_00004	4527953	4531312	-	Escherichia coli O55:H7	strain=DEC5D	Complete Genome	enterobacteria	Bacteria	Pseudomonadati	Pseudomonadota	Gammaproteobacteria	Enterobacterales	Enterobacteriaceae	Escherichia	Escherichia coli	NA	11	NA	NA	NA
GCF_013168015.1	NZ_CP038394.1	WP_020219138.1	WP_000383112.1	562	DruE3	DruE3_00003	4661597	4667911	-	Escherichia coli O55:H7	strain=DEC5A	Complete Genome	enterobacteria	Bacteria	Pseudomonadati	Pseudomonadota	Gammaproteobacteria	Enterobacterales	Enterobacteriaceae	Escherichia	Escherichia coli	NA	11	NA	NA	NA
GCF_013168015.1	NZ_CP038394.1	WP_133301053.1	WP_000960581.1	562	DruH3	DruH3_00004	4667911	4671270	-	Escherichia coli O55:H7	strain=DEC5A	Complete Genome	enterobacteria	Bacteria	Pseudomonadati	Pseudomonadota	Gammaproteobacteria	Enterobacterales	Enterobacteriaceae	Escherichia	Escherichia coli	NA	11	NA	NA	NA
GCF_013168035.1	NZ_CP038398.1	WP_020219138.1	WP_096980759.1	562	DruE3	DruE3_00003	4736545	4742859	-	Escherichia coli O157:H7	strain=DEC4E	Complete Genome	enterobacteria	Bacteria	Pseudomonadati	Pseudomonadota	Gammaproteobacteria	Enterobacterales	Enterobacteriaceae	Escherichia	Escherichia coli	NA	11	NA	NA	NA
GCF_013168035.1	NZ_CP038398.1	WP_133301053.1	WP_000960581.1	562	DruH3	DruH3_00004	4742859	4746218	-	Escherichia coli O157:H7	strain=DEC4E	Complete Genome	enterobacteria	Bacteria	Pseudomonadati	Pseudomonadota	Gammaproteobacteria	Enterobacterales	Enterobacteriaceae	Escherichia	Escherichia coli	NA	11	NA	NA	NA
GCF_013168075.1	NZ_CP038405.1	WP_020219138.1	WP_000383109.1	562	DruE3	DruE3_00003	4843956	4850270	-	Escherichia coli O157:H7	strain=ATCC 35150	Complete Genome	enterobacteria	Bacteria	Pseudomonadati	Pseudomonadota	Gammaproteobacteria	Enterobacterales	Enterobacteriaceae	Escherichia	Escherichia coli	NA	11	NA	NA	NA
GCF_013168075.1	NZ_CP038405.1	WP_133301053.1	WP_000960581.1	562	DruH3	DruH3_00004	4850270	4853629	-	Escherichia coli O157:H7	strain=ATCC 35150	Complete Genome	enterobacteria	Bacteria	Pseudomonadati	Pseudomonadota	Gammaproteobacteria	Enterobacterales	Enterobacteriaceae	Escherichia	Escherichia coli	NA	11	NA	NA	NA
GCF_013168095.1	NZ_CP038408.1	WP_020219138.1	WP_000383109.1	562	DruE3	DruE3_00003	4822973	4829287	-	Escherichia coli O157:H7	strain=86-24	Complete Genome	enterobacteria	Bacteria	Pseudomonadati	Pseudomonadota	Gammaproteobacteria	Enterobacterales	Enterobacteriaceae	Escherichia	Escherichia coli	NA	11	NA	NA	NA
GCF_013168095.1	NZ_CP038408.1	WP_133301053.1	WP_000960581.1	562	DruH3	DruH3_00004	4829287	4832646	-	Escherichia coli O157:H7	strain=86-24	Complete Genome	enterobacteria	Bacteria	Pseudomonadati	Pseudomonadota	Gammaproteobacteria	Enterobacterales	Enterobacteriaceae	Escherichia	Escherichia coli	NA	11	NA	NA	NA
GCF_013168115.1	NZ_CP038412.1	WP_020219138.1	WP_000383109.1	562	DruE3	DruE3_00003	4831113	4837427	-	Escherichia coli O157:H7	strain=493/89	Complete Genome	enterobacteria	Bacteria	Pseudomonadati	Pseudomonadota	Gammaproteobacteria	Enterobacterales	Enterobacteriaceae	Escherichia	Escherichia coli	NA	11	NA	NA	NA
GCF_013168115.1	NZ_CP038412.1	WP_133301053.1	WP_000960581.1	562	DruH3	DruH3_00004	4837427	4840786	-	Escherichia coli O157:H7	strain=493/89	Complete Genome	enterobacteria	Bacteria	Pseudomonadati	Pseudomonadota	Gammaproteobacteria	Enterobacterales	Enterobacteriaceae	Escherichia	Escherichia coli	NA	11	NA	NA	NA
GCF_013168155.1	NZ_CP038416.1	WP_020219138.1	WP_000383115.1	562	DruE3	DruE3_00003	4849131	4855445	-	Escherichia coli O157:H7	strain=3-5-1	Complete Genome	enterobacteria	Bacteria	Pseudomonadati	Pseudomonadota	Gammaproteobacteria	Enterobacterales	Enterobacteriaceae	Escherichia	Escherichia coli	NA	11	NA	NA	NA
GCF_013168155.1	NZ_CP038416.1	WP_133301053.1	WP_000960581.1	562	DruH3	DruH3_00004	4855445	4858804	-	Escherichia coli O157:H7	strain=3-5-1	Complete Genome	enterobacteria	Bacteria	Pseudomonadati	Pseudomonadota	Gammaproteobacteria	Enterobacterales	Enterobacteriaceae	Escherichia	Escherichia coli	NA	11	NA	NA	NA
GCF_013168195.1	NZ_CP038421.1	WP_020219138.1	WP_000383109.1	562	DruE3	DruE3_00003	4832687	4839001	-	Escherichia coli O157:H7	strain=7636	Complete Genome	enterobacteria	Bacteria	Pseudomonadati	Pseudomonadota	Gammaproteobacteria	Enterobacterales	Enterobacteriaceae	Escherichia	Escherichia coli	NA	11	NA	NA	NA
GCF_013168195.1	NZ_CP038421.1	WP_133301053.1	WP_000960581.1	562	DruH3	DruH3_00004	4839001	4842360	-	Escherichia coli O157:H7	strain=7636	Complete Genome	enterobacteria	Bacteria	Pseudomonadati	Pseudomonadota	Gammaproteobacteria	Enterobacterales	Enterobacteriaceae	Escherichia	Escherichia coli	NA	11	NA	NA	NA
GCF_013168235.1	NZ_CP038425.1	WP_020219138.1	WP_000383109.1	562	DruE3	DruE3_00003	4946146	4952460	-	Escherichia coli O157:H7	strain=2571	Complete Genome	enterobacteria	Bacteria	Pseudomonadati	Pseudomonadota	Gammaproteobacteria	Enterobacterales	Enterobacteriaceae	Escherichia	Escherichia coli	NA	11	NA	NA	NA
GCF_013168235.1	NZ_CP038425.1	WP_133301053.1	WP_000960581.1	562	DruH3	DruH3_00004	4952460	4955819	-	Escherichia coli O157:H7	strain=2571	Complete Genome	enterobacteria	Bacteria	Pseudomonadati	Pseudomonadota	Gammaproteobacteria	Enterobacterales	Enterobacteriaceae	Escherichia	Escherichia coli	NA	11	NA	NA	NA
GCF_013168255.1	NZ_CP038428.1	WP_020219138.1	WP_000383109.1	562	DruE3	DruE3_00003	5042615	5048929	+	Escherichia coli O157:H7	strain=611	Complete Genome	enterobacteria	Bacteria	Pseudomonadati	Pseudomonadota	Gammaproteobacteria	Enterobacterales	Enterobacteriaceae	Escherichia	Escherichia coli	NA	11	NA	NA	NA
GCF_013168255.1	NZ_CP038428.1	WP_133301053.1	WP_000960581.1	562	DruH3	DruH3_00004	5039256	5042615	+	Escherichia coli O157:H7	strain=611	Complete Genome	enterobacteria	Bacteria	Pseudomonadati	Pseudomonadota	Gammaproteobacteria	Enterobacterales	Enterobacteriaceae	Escherichia	Escherichia coli	NA	11	NA	NA	NA
GCF_013168295.1	NZ_AP023148.1	WP_004178409.1	WP_023283168.1	573	DruH3	DruH3_00012	4498927	4502214	+	Klebsiella pneumoniae	strain=SMKP03	Complete Genome	enterobacteria	Bacteria	Pseudomonadati	Pseudomonadota	Gammaproteobacteria	Enterobacterales	Enterobacteriaceae	Klebsiella	Klebsiella pneumoniae	NA	2	NA	NA	NA
GCF_013168295.1	NZ_AP023148.1	WP_200119417.1	WP_161283516.1	573	DruE3	DruE3_00003	4502227	4508547	+	Klebsiella pneumoniae	strain=SMKP03	Complete Genome	enterobacteria	Bacteria	Pseudomonadati	Pseudomonadota	Gammaproteobacteria	Enterobacterales	Enterobacteriaceae	Klebsiella	Klebsiella pneumoniae	NA	2	NA	NA	NA
GCF_013169155.1	NZ_SWGJ01000039.1	WP_058136034.1	WP_033997061.1	287	DruE3	DruE3_00003	60909	67106	+	Pseudomonas aeruginosa	strain=C2-105-1	Contig	g-proteobacteria	Bacteria	Pseudomonadati	Pseudomonadota	Gammaproteobacteria	Pseudomonadales	Pseudomonadaceae	Pseudomonas	Pseudomonas aeruginosa	NA	9	NA	NA	NA
GCF_013169155.1	NZ_SWGJ01000039.1	WP_206752791.1	WP_206752791.1	287	DruH3	DruH3_00011	57601	60903	+	Pseudomonas aeruginosa	strain=C2-105-1	Contig	g-proteobacteria	Bacteria	Pseudomonadati	Pseudomonadota	Gammaproteobacteria	Pseudomonadales	Pseudomonadaceae	Pseudomonas	Pseudomonas aeruginosa	NA	9	NA	NA	NA
GCF_013169185.1	NZ_SWGK01000007.1	WP_065278767.1	WP_023095074.1	287	DruE3	DruE3_00003	163316	169531	-	Pseudomonas aeruginosa	strain=C2-54	Contig	g-proteobacteria	Bacteria	Pseudomonadati	Pseudomonadota	Gammaproteobacteria	Pseudomonadales	Pseudomonadaceae	Pseudomonas	Pseudomonas aeruginosa	NA	9	NA	NA	NA
GCF_013169185.1	NZ_SWGK01000007.1	WP_230091298.1	WP_206693809.1	287	DruH3	DruH3_00011	169537	172839	-	Pseudomonas aeruginosa	strain=C2-54	Contig	g-proteobacteria	Bacteria	Pseudomonadati	Pseudomonadota	Gammaproteobacteria	Pseudomonadales	Pseudomonadaceae	Pseudomonas	Pseudomonas aeruginosa	NA	9	NA	NA	NA
GCF_013169215.1	NZ_SWGI01000005.1	WP_058136034.1	WP_033997061.1	287	DruE3	DruE3_00003	8073	14270	-	Pseudomonas aeruginosa	strain=C2-102-3	Contig	g-proteobacteria	Bacteria	Pseudomonadati	Pseudomonadota	Gammaproteobacteria	Pseudomonadales	Pseudomonadaceae	Pseudomonas	Pseudomonas aeruginosa	NA	9	NA	NA	NA
GCF_013169215.1	NZ_SWGI01000005.1	WP_206752791.1	WP_206752791.1	287	DruH3	DruH3_00011	14276	17578	-	Pseudomonas aeruginosa	strain=C2-102-3	Contig	g-proteobacteria	Bacteria	Pseudomonadati	Pseudomonadota	Gammaproteobacteria	Pseudomonadales	Pseudomonadaceae	Pseudomonas	Pseudomonas aeruginosa	NA	9	NA	NA	NA
GCF_013178515.1	NZ_JABLTZ010000048.1	WP_003158581.1	WP_003158581.1	287	DruH3	DruH3_00012	21540	24875	-	Pseudomonas aeruginosa	strain=PASP499	Contig	g-proteobacteria	Bacteria	Pseudomonadati	Pseudomonadota	Gammaproteobacteria	Pseudomonadales	Pseudomonadaceae	Pseudomonas	Pseudomonas aeruginosa	NA	2	NA	NA	NA
GCF_013178515.1	NZ_JABLTZ010000048.1	WP_134629231.1	WP_003158580.1	287	DruE3	DruE3_00003	15212	21547	-	Pseudomonas aeruginosa	strain=PASP499	Contig	g-proteobacteria	Bacteria	Pseudomonadati	Pseudomonadota	Gammaproteobacteria	Pseudomonadales	Pseudomonadaceae	Pseudomonas	Pseudomonas aeruginosa	NA	2	NA	NA	NA
GCF_013178635.1	NZ_JABLUD010000018.1	WP_065278767.1	WP_023095074.1	287	DruE3	DruE3_00003	74682	80897	+	Pseudomonas aeruginosa	strain=PASP453	Contig	g-proteobacteria	Bacteria	Pseudomonadati	Pseudomonadota	Gammaproteobacteria	Pseudomonadales	Pseudomonadaceae	Pseudomonas	Pseudomonas aeruginosa	NA	9	NA	NA	NA
GCF_013178635.1	NZ_JABLUD010000018.1	WP_230091298.1	WP_206693809.1	287	DruH3	DruH3_00011	71374	74676	+	Pseudomonas aeruginosa	strain=PASP453	Contig	g-proteobacteria	Bacteria	Pseudomonadati	Pseudomonadota	Gammaproteobacteria	Pseudomonadales	Pseudomonadaceae	Pseudomonas	Pseudomonas aeruginosa	NA	9	NA	NA	NA
GCF_013178655.1	NZ_JABLUE010000027.1	WP_065278767.1	WP_003160970.1	287	DruE3	DruE3_00003	60967	67182	+	Pseudomonas aeruginosa	strain=PASP450	Contig	g-proteobacteria	Bacteria	Pseudomonadati	Pseudomonadota	Gammaproteobacteria	Pseudomonadales	Pseudomonadaceae	Pseudomonas	Pseudomonas aeruginosa	NA	9	NA	NA	NA
GCF_013178655.1	NZ_JABLUE010000027.1	WP_230091298.1	WP_206693809.1	287	DruH3	DruH3_00011	57659	60961	+	Pseudomonas aeruginosa	strain=PASP450	Contig	g-proteobacteria	Bacteria	Pseudomonadati	Pseudomonadota	Gammaproteobacteria	Pseudomonadales	Pseudomonadaceae	Pseudomonas	Pseudomonas aeruginosa	NA	9	NA	NA	NA
GCF_013178735.1	NZ_JABLUM010000043.1	WP_065278767.1	WP_023086885.1	287	DruE3	DruE3_00003	5043	11258	+	Pseudomonas aeruginosa	strain=PASP251	Contig	g-proteobacteria	Bacteria	Pseudomonadati	Pseudomonadota	Gammaproteobacteria	Pseudomonadales	Pseudomonadaceae	Pseudomonas	Pseudomonas aeruginosa	NA	9	NA	NA	NA
GCF_013178735.1	NZ_JABLUM010000043.1	WP_230091298.1	WP_206693809.1	287	DruH3	DruH3_00011	1735	5037	+	Pseudomonas aeruginosa	strain=PASP251	Contig	g-proteobacteria	Bacteria	Pseudomonadati	Pseudomonadota	Gammaproteobacteria	Pseudomonadales	Pseudomonadaceae	Pseudomonas	Pseudomonas aeruginosa	NA	9	NA	NA	NA
GCF_013178875.1	NZ_JABLUN010000002.1	WP_033948934.1	WP_033948934.1	287	DruE3	DruE3_00003	327732	334067	-	Pseudomonas aeruginosa	strain=PASP208	Contig	g-proteobacteria	Bacteria	Pseudomonadati	Pseudomonadota	Gammaproteobacteria	Pseudomonadales	Pseudomonadaceae	Pseudomonas	Pseudomonas aeruginosa	Y	2	NA	NA	GEI
GCF_013178875.1	NZ_JABLUN010000002.1	WP_033948937.1	WP_033948937.1	287	DruH3	DruH3_00012	334060	337389	-	Pseudomonas aeruginosa	strain=PASP208	Contig	g-proteobacteria	Bacteria	Pseudomonadati	Pseudomonadota	Gammaproteobacteria	Pseudomonadales	Pseudomonadaceae	Pseudomonas	Pseudomonas aeruginosa	Y	2	NA	NA	GEI
GCF_013182895.1	NZ_SNOH01000005.1	WP_001513100.1	WP_063625629.1	562	DruH3	DruH3_00012	78891	82181	+	Escherichia coli	strain=FH134	Contig	enterobacteria	Bacteria	Pseudomonadati	Pseudomonadota	Gammaproteobacteria	Enterobacterales	Enterobacteriaceae	Escherichia	Escherichia coli	NA	2	NA	NA	NA
GCF_013182895.1	NZ_SNOH01000005.1	WP_021581293.1	WP_139552198.1	562	DruE3	DruE3_00003	82194	88538	+	Escherichia coli	strain=FH134	Contig	enterobacteria	Bacteria	Pseudomonadati	Pseudomonadota	Gammaproteobacteria	Enterobacterales	Enterobacteriaceae	Escherichia	Escherichia coli	NA	2	NA	NA	NA
GCF_013183195.1	NZ_SNOV01000006.1	WP_001513100.1	WP_063625629.1	562	DruH3	DruH3_00012	185482	188772	-	Escherichia coli	strain=FH112	Contig	enterobacteria	Bacteria	Pseudomonadati	Pseudomonadota	Gammaproteobacteria	Enterobacterales	Enterobacteriaceae	Escherichia	Escherichia coli	NA	2	NA	NA	NA
GCF_013183195.1	NZ_SNOV01000006.1	WP_021581293.1	WP_139552198.1	562	DruE3	DruE3_00003	179125	185469	-	Escherichia coli	strain=FH112	Contig	enterobacteria	Bacteria	Pseudomonadati	Pseudomonadota	Gammaproteobacteria	Enterobacterales	Enterobacteriaceae	Escherichia	Escherichia coli	NA	2	NA	NA	NA
GCF_013183205.1	NZ_SNOU01000005.1	WP_001513100.1	WP_063625629.1	562	DruH3	DruH3_00012	78891	82181	+	Escherichia coli	strain=FH113	Contig	enterobacteria	Bacteria	Pseudomonadati	Pseudomonadota	Gammaproteobacteria	Enterobacterales	Enterobacteriaceae	Escherichia	Escherichia coli	NA	2	NA	NA	NA
GCF_013183205.1	NZ_SNOU01000005.1	WP_021581293.1	WP_139552198.1	562	DruE3	DruE3_00003	82194	88538	+	Escherichia coli	strain=FH113	Contig	enterobacteria	Bacteria	Pseudomonadati	Pseudomonadota	Gammaproteobacteria	Enterobacterales	Enterobacteriaceae	Escherichia	Escherichia coli	NA	2	NA	NA	NA
GCF_013183475.1	NZ_SNPS01000002.1	WP_000213430.1	WP_000213431.1	562	DruE3	DruE3_00003	305957	312301	-	Escherichia coli	strain=FH57	Contig	enterobacteria	Bacteria	Pseudomonadati	Pseudomonadota	Gammaproteobacteria	Enterobacterales	Enterobacteriaceae	Escherichia	Escherichia coli	NA	2	NA	NA	NA
GCF_013183475.1	NZ_SNPS01000002.1	WP_001513100.1	WP_001513100.1	562	DruH3	DruH3_00012	312314	315604	-	Escherichia coli	strain=FH57	Contig	enterobacteria	Bacteria	Pseudomonadati	Pseudomonadota	Gammaproteobacteria	Enterobacterales	Enterobacteriaceae	Escherichia	Escherichia coli	NA	2	NA	NA	NA
GCF_013183485.1	NZ_SNPT01000002.1	WP_000213430.1	WP_000213431.1	562	DruE3	DruE3_00003	6133	12477	+	Escherichia coli	strain=FH52	Contig	enterobacteria	Bacteria	Pseudomonadati	Pseudomonadota	Gammaproteobacteria	Enterobacterales	Enterobacteriaceae	Escherichia	Escherichia coli	NA	2	NA	NA	NA
GCF_013183485.1	NZ_SNPT01000002.1	WP_001513100.1	WP_001513100.1	562	DruH3	DruH3_00012	2830	6120	+	Escherichia coli	strain=FH52	Contig	enterobacteria	Bacteria	Pseudomonadati	Pseudomonadota	Gammaproteobacteria	Enterobacterales	Enterobacteriaceae	Escherichia	Escherichia coli	NA	2	NA	NA	NA
GCF_013184745.1	NZ_JAATVU010000035.1	WP_172330334.1	WP_172330334.1	2720392	DruE3	DruE3_00003	32567	38581	+	Mangrovicoccus sp. HB161399	strain=HB161399	Scaffold	a-proteobacteria	Bacteria	Pseudomonadati	Pseudomonadota	Alphaproteobacteria	Rhodobacterales	Paracoccaceae	Mangrovicoccus	Mangrovicoccus sp. HB161399	Y	14	0.9883	NA	NA
GCF_013184745.1	NZ_JAATVU010000035.1	WP_216671223.1	WP_216671223.1	2720392	DruH3	DruH3_00002	29244	32561	+	Mangrovicoccus sp. HB161399	strain=HB161399	Scaffold	a-proteobacteria	Bacteria	Pseudomonadati	Pseudomonadota	Alphaproteobacteria	Rhodobacterales	Paracoccaceae	Mangrovicoccus	Mangrovicoccus sp. HB161399	Y	14	0.9883	NA	NA
GCF_013185385.1	NZ_JABADT010000024.1	WP_020219138.1	WP_077516884.1	562	DruE3	DruE3_00003	105920	112234	-	Escherichia coli	strain=120	Scaffold	enterobacteria	Bacteria	Pseudomonadati	Pseudomonadota	Gammaproteobacteria	Enterobacterales	Enterobacteriaceae	Escherichia	Escherichia coli	NA	11	NA	NA	NA
GCF_013185385.1	NZ_JABADT010000024.1	WP_133301053.1	WP_122988699.1	562	DruH3	DruH3_00004	112234	115593	-	Escherichia coli	strain=120	Scaffold	enterobacteria	Bacteria	Pseudomonadati	Pseudomonadota	Gammaproteobacteria	Enterobacterales	Enterobacteriaceae	Escherichia	Escherichia coli	NA	11	NA	NA	NA
GCF_013185425.1	NZ_JABADS010000012.1	WP_020219138.1	WP_077516884.1	562	DruE3	DruE3_00003	105920	112234	-	Escherichia coli	strain=119	Scaffold	enterobacteria	Bacteria	Pseudomonadati	Pseudomonadota	Gammaproteobacteria	Enterobacterales	Enterobacteriaceae	Escherichia	Escherichia coli	NA	11	NA	NA	NA
GCF_013185425.1	NZ_JABADS010000012.1	WP_133301053.1	WP_122988699.1	562	DruH3	DruH3_00004	112234	115593	-	Escherichia coli	strain=119	Scaffold	enterobacteria	Bacteria	Pseudomonadati	Pseudomonadota	Gammaproteobacteria	Enterobacterales	Enterobacteriaceae	Escherichia	Escherichia coli	NA	11	NA	NA	NA
GCF_013186115.1	NZ_SWWY01000023.1	WP_007854298.1	WP_007854298.1	28141	DruH3	DruH3_00012	243552	246845	-	Cronobacter sakazakii	strain=CE64	Contig	enterobacteria	Bacteria	Pseudomonadati	Pseudomonadota	Gammaproteobacteria	Enterobacterales	Enterobacteriaceae	Cronobacter	Cronobacter sakazakii	NA	2	NA	NA	NA
GCF_013186115.1	NZ_SWWY01000023.1	WP_029590995.1	WP_029590995.1	28141	DruE3	DruE3_00003	237221	243541	-	Cronobacter sakazakii	strain=CE64	Contig	enterobacteria	Bacteria	Pseudomonadati	Pseudomonadota	Gammaproteobacteria	Enterobacterales	Enterobacteriaceae	Cronobacter	Cronobacter sakazakii	NA	2	NA	NA	NA
GCF_013186525.1	NZ_JABMIP010000152.1	WP_000213430.1	WP_032185828.1	562	DruE3	DruE3_00003	284837	291181	-	Escherichia coli	strain=MCE8	Contig	enterobacteria	Bacteria	Pseudomonadati	Pseudomonadota	Gammaproteobacteria	Enterobacterales	Enterobacteriaceae	Escherichia	Escherichia coli	NA	2	NA	NA	NA
GCF_013186525.1	NZ_JABMIP010000152.1	WP_001513100.1	WP_129015040.1	562	DruH3	DruH3_00012	291194	294484	-	Escherichia coli	strain=MCE8	Contig	enterobacteria	Bacteria	Pseudomonadati	Pseudomonadota	Gammaproteobacteria	Enterobacterales	Enterobacteriaceae	Escherichia	Escherichia coli	NA	2	NA	NA	NA
GCF_013187615.1	NZ_JABMMB010000051.1	WP_004178409.1	WP_004178409.1	573	DruH3	DruH3_00012	32367	35654	-	Klebsiella pneumoniae	strain=L18	Scaffold	enterobacteria	Bacteria	Pseudomonadati	Pseudomonadota	Gammaproteobacteria	Enterobacterales	Enterobacteriaceae	Klebsiella	Klebsiella pneumoniae	NA	2	NA	NA	NA
GCF_013187615.1	NZ_JABMMB010000051.1	WP_200119417.1	WP_171996726.1	573	DruE3	DruE3_00003	26034	32354	-	Klebsiella pneumoniae	strain=L18	Scaffold	enterobacteria	Bacteria	Pseudomonadati	Pseudomonadota	Gammaproteobacteria	Enterobacterales	Enterobacteriaceae	Klebsiella	Klebsiella pneumoniae	NA	2	NA	NA	NA
GCF_013240435.1	NZ_JAATIK010000001.1	WP_065278767.1	WP_023086885.1	287	DruE3	DruE3_00003	308285	314500	-	Pseudomonas aeruginosa	strain=DVT418	Contig	g-proteobacteria	Bacteria	Pseudomonadati	Pseudomonadota	Gammaproteobacteria	Pseudomonadales	Pseudomonadaceae	Pseudomonas	Pseudomonas aeruginosa	NA	9	NA	NA	NA
GCF_013240435.1	NZ_JAATIK010000001.1	WP_230091298.1	WP_206693809.1	287	DruH3	DruH3_00011	314506	317808	-	Pseudomonas aeruginosa	strain=DVT418	Contig	g-proteobacteria	Bacteria	Pseudomonadati	Pseudomonadota	Gammaproteobacteria	Pseudomonadales	Pseudomonadaceae	Pseudomonas	Pseudomonas aeruginosa	NA	9	NA	NA	NA
GCF_013266815.1	NZ_JABRWI010000130.1	WP_172878300.1	WP_172878300.1	28095	DruE3	DruE3_00003	9505	15759	+	Burkholderia gladioli	strain=NF001	Contig	b-proteobacteria	Bacteria	Pseudomonadati	Pseudomonadota	Betaproteobacteria	Burkholderiales	Burkholderiaceae	Burkholderia	Burkholderia gladioli	Y	6	NA	NA	GEI
GCF_013266815.1	NZ_JABRWI010000130.1	WP_201759039.1	WP_201759039.1	28095	DruH3	DruH3_00013	6182	9496	+	Burkholderia gladioli	strain=NF001	Contig	b-proteobacteria	Bacteria	Pseudomonadati	Pseudomonadota	Betaproteobacteria	Burkholderiales	Burkholderiaceae	Burkholderia	Burkholderia gladioli	Y	6	NA	NA	GEI
GCF_013266975.1	NZ_JABRVG010000086.1	WP_017694607.1	WP_172871660.1	244366	DruE3	DruE3_00003	8777	15103	+	Klebsiella variicola	strain=CRN 15	Scaffold	enterobacteria	Bacteria	Pseudomonadati	Pseudomonadota	Gammaproteobacteria	Enterobacterales	Enterobacteriaceae	Klebsiella	Klebsiella variicola	NA	11	NA	NA	NA
GCF_013266975.1	NZ_JABRVG010000086.1	WP_123193195.1	WP_172871659.1	244366	DruH3	DruH3_00004	5418	8777	+	Klebsiella variicola	strain=CRN 15	Scaffold	enterobacteria	Bacteria	Pseudomonadati	Pseudomonadota	Gammaproteobacteria	Enterobacterales	Enterobacteriaceae	Klebsiella	Klebsiella variicola	NA	11	NA	NA	NA
GCF_013267835.1	NZ_CP053939.1	WP_049347928.1	WP_003747431.1	488	DruH3	DruH3_00013	1149231	1152578	-	Neisseria mucosa	strain=FDAARGOS_758	Complete Genome	b-proteobacteria	Bacteria	Pseudomonadati	Pseudomonadota	Betaproteobacteria	Neisseriales	Neisseriaceae	Neisseria	Neisseria mucosa	NA	6	NA	NA	NA
GCF_013267835.1	NZ_CP053939.1	WP_053089156.1	WP_003747430.1	488	DruE3	DruE3_00001	1144147	1149231	-	Neisseria mucosa	strain=FDAARGOS_758	Complete Genome	b-proteobacteria	Bacteria	Pseudomonadati	Pseudomonadota	Betaproteobacteria	Neisseriales	Neisseriaceae	Neisseria	Neisseria mucosa	NA	6	NA	NA	NA
GCF_013282565.1	NZ_JAAGNV010000064.1	WP_020219138.1	WP_173002702.1	562	DruE3	DruE3_00003	4315	10629	+	Escherichia coli	strain=2/2016	Contig	enterobacteria	Bacteria	Pseudomonadati	Pseudomonadota	Gammaproteobacteria	Enterobacterales	Enterobacteriaceae	Escherichia	Escherichia coli	NA	11	NA	NA	NA
GCF_013282565.1	NZ_JAAGNV010000064.1	WP_133301053.1	WP_173002701.1	562	DruH3	DruH3_00004	956	4315	+	Escherichia coli	strain=2/2016	Contig	enterobacteria	Bacteria	Pseudomonadati	Pseudomonadota	Gammaproteobacteria	Enterobacterales	Enterobacteriaceae	Escherichia	Escherichia coli	NA	11	NA	NA	NA
GCF_013284035.1	NZ_CP054141.1	WP_173504146.1	WP_173504146.1	2739062	DruH3	DruH3_00008	2230507	2233512	+	Flavobacterium sp. M31R6	strain=M31R6	Complete Genome	CFB group bacteria	Bacteria	Pseudomonadati	Bacteroidota	Flavobacteriia	Flavobacteriales	Flavobacteriaceae	Flavobacterium	Flavobacterium sp. M31R6	Y	13	NA	NA	NA
GCF_013284035.1	NZ_CP054141.1	WP_173504147.1	WP_173504147.1	2739062	DruE3	DruE3_00002	2233521	2239421	+	Flavobacterium sp. M31R6	strain=M31R6	Complete Genome	CFB group bacteria	Bacteria	Pseudomonadati	Bacteroidota	Flavobacteriia	Flavobacteriales	Flavobacteriaceae	Flavobacterium	Flavobacterium sp. M31R6	Y	13	NA	NA	NA
GCF_013284845.1	NZ_JABTCD010000021.1	WP_121721652.1	WP_121721652.1	287	DruE3	DruE3_00003	101682	107873	-	Pseudomonas aeruginosa	strain=V2O4Ci	Scaffold	g-proteobacteria	Bacteria	Pseudomonadati	Pseudomonadota	Gammaproteobacteria	Pseudomonadales	Pseudomonadaceae	Pseudomonas	Pseudomonas aeruginosa	NA	9	NA	NA	NA
GCF_013284845.1	NZ_JABTCD010000021.1	WP_217366291.1	WP_217366288.1	287	DruH3	DruH3_00011	107879	111295	-	Pseudomonas aeruginosa	strain=V2O4Ci	Scaffold	g-proteobacteria	Bacteria	Pseudomonadati	Pseudomonadota	Gammaproteobacteria	Pseudomonadales	Pseudomonadaceae	Pseudomonas	Pseudomonas aeruginosa	NA	9	NA	NA	NA
GCF_013284855.1	NZ_JABTCC010000001.1	WP_121721652.1	WP_033942494.1	287	DruE3	DruE3_00003	518610	524801	-	Pseudomonas aeruginosa	strain=185385	Scaffold	g-proteobacteria	Bacteria	Pseudomonadati	Pseudomonadota	Gammaproteobacteria	Pseudomonadales	Pseudomonadaceae	Pseudomonas	Pseudomonas aeruginosa	NA	9	NA	NA	NA
GCF_013284855.1	NZ_JABTCC010000001.1	WP_217366291.1	WP_217366288.1	287	DruH3	DruH3_00011	524807	528223	-	Pseudomonas aeruginosa	strain=185385	Scaffold	g-proteobacteria	Bacteria	Pseudomonadati	Pseudomonadota	Gammaproteobacteria	Pseudomonadales	Pseudomonadaceae	Pseudomonas	Pseudomonas aeruginosa	NA	9	NA	NA	NA
GCF_013284875.1	NZ_JABTCB010000022.1	WP_121721652.1	WP_121721652.1	287	DruE3	DruE3_00003	19892	26083	+	Pseudomonas aeruginosa	strain=174581	Scaffold	g-proteobacteria	Bacteria	Pseudomonadati	Pseudomonadota	Gammaproteobacteria	Pseudomonadales	Pseudomonadaceae	Pseudomonas	Pseudomonas aeruginosa	NA	9	NA	NA	NA
GCF_013284875.1	NZ_JABTCB010000022.1	WP_217366291.1	WP_217366288.1	287	DruH3	DruH3_00011	16470	19886	+	Pseudomonas aeruginosa	strain=174581	Scaffold	g-proteobacteria	Bacteria	Pseudomonadati	Pseudomonadota	Gammaproteobacteria	Pseudomonadales	Pseudomonadaceae	Pseudomonas	Pseudomonas aeruginosa	NA	9	NA	NA	NA
GCF_013284895.1	NZ_JABTCA010000014.1	WP_121721652.1	WP_033942494.1	287	DruE3	DruE3_00003	56800	62991	+	Pseudomonas aeruginosa	strain=174276	Scaffold	g-proteobacteria	Bacteria	Pseudomonadati	Pseudomonadota	Gammaproteobacteria	Pseudomonadales	Pseudomonadaceae	Pseudomonas	Pseudomonas aeruginosa	NA	9	NA	NA	NA
GCF_013284895.1	NZ_JABTCA010000014.1	WP_217366291.1	WP_217366288.1	287	DruH3	DruH3_00011	53378	56794	+	Pseudomonas aeruginosa	strain=174276	Scaffold	g-proteobacteria	Bacteria	Pseudomonadati	Pseudomonadota	Gammaproteobacteria	Pseudomonadales	Pseudomonadaceae	Pseudomonas	Pseudomonas aeruginosa	NA	9	NA	NA	NA
GCF_013284915.1	NZ_JABTBY010000001.1	WP_121721652.1	WP_033942494.1	287	DruE3	DruE3_00003	531887	538078	-	Pseudomonas aeruginosa	strain=163603	Scaffold	g-proteobacteria	Bacteria	Pseudomonadati	Pseudomonadota	Gammaproteobacteria	Pseudomonadales	Pseudomonadaceae	Pseudomonas	Pseudomonas aeruginosa	NA	9	NA	NA	NA
GCF_013284915.1	NZ_JABTBY010000001.1	WP_217366291.1	WP_217366291.1	287	DruH3	DruH3_00011	538084	541500	-	Pseudomonas aeruginosa	strain=163603	Scaffold	g-proteobacteria	Bacteria	Pseudomonadati	Pseudomonadota	Gammaproteobacteria	Pseudomonadales	Pseudomonadaceae	Pseudomonas	Pseudomonas aeruginosa	NA	9	NA	NA	NA
GCF_013284945.1	NZ_JABTBX010000015.1	WP_121721652.1	WP_033942494.1	287	DruE3	DruE3_00003	56789	62980	+	Pseudomonas aeruginosa	strain=152609	Scaffold	g-proteobacteria	Bacteria	Pseudomonadati	Pseudomonadota	Gammaproteobacteria	Pseudomonadales	Pseudomonadaceae	Pseudomonas	Pseudomonas aeruginosa	NA	9	NA	NA	NA
GCF_013284945.1	NZ_JABTBX010000015.1	WP_217366291.1	WP_217366288.1	287	DruH3	DruH3_00011	53367	56783	+	Pseudomonas aeruginosa	strain=152609	Scaffold	g-proteobacteria	Bacteria	Pseudomonadati	Pseudomonadota	Gammaproteobacteria	Pseudomonadales	Pseudomonadaceae	Pseudomonas	Pseudomonas aeruginosa	NA	9	NA	NA	NA
GCF_013284955.1	NZ_JABTBZ010000010.1	WP_121721652.1	WP_121721652.1	287	DruE3	DruE3_00003	19870	26061	+	Pseudomonas aeruginosa	strain=163915	Scaffold	g-proteobacteria	Bacteria	Pseudomonadati	Pseudomonadota	Gammaproteobacteria	Pseudomonadales	Pseudomonadaceae	Pseudomonas	Pseudomonas aeruginosa	NA	9	NA	NA	NA
GCF_013284955.1	NZ_JABTBZ010000010.1	WP_217366291.1	WP_217366288.1	287	DruH3	DruH3_00011	16448	19864	+	Pseudomonas aeruginosa	strain=163915	Scaffold	g-proteobacteria	Bacteria	Pseudomonadati	Pseudomonadota	Gammaproteobacteria	Pseudomonadales	Pseudomonadaceae	Pseudomonas	Pseudomonas aeruginosa	NA	9	NA	NA	NA
GCF_013284985.1	NZ_JABTBW010000019.1	WP_121721652.1	WP_121721652.1	287	DruE3	DruE3_00003	101742	107933	-	Pseudomonas aeruginosa	strain=131709	Scaffold	g-proteobacteria	Bacteria	Pseudomonadati	Pseudomonadota	Gammaproteobacteria	Pseudomonadales	Pseudomonadaceae	Pseudomonas	Pseudomonas aeruginosa	NA	9	NA	NA	NA
GCF_013284985.1	NZ_JABTBW010000019.1	WP_217366291.1	WP_217366288.1	287	DruH3	DruH3_00011	107939	111355	-	Pseudomonas aeruginosa	strain=131709	Scaffold	g-proteobacteria	Bacteria	Pseudomonadati	Pseudomonadota	Gammaproteobacteria	Pseudomonadales	Pseudomonadaceae	Pseudomonas	Pseudomonas aeruginosa	NA	9	NA	NA	NA
GCF_013284995.1	NZ_JABTBV010000031.1	WP_121721652.1	WP_121721652.1	287	DruE3	DruE3_00003	101645	107836	-	Pseudomonas aeruginosa	strain=12866	Scaffold	g-proteobacteria	Bacteria	Pseudomonadati	Pseudomonadota	Gammaproteobacteria	Pseudomonadales	Pseudomonadaceae	Pseudomonas	Pseudomonas aeruginosa	NA	9	NA	NA	NA
GCF_013284995.1	NZ_JABTBV010000031.1	WP_217366291.1	WP_217366288.1	287	DruH3	DruH3_00011	107842	111258	-	Pseudomonas aeruginosa	strain=12866	Scaffold	g-proteobacteria	Bacteria	Pseudomonadati	Pseudomonadota	Gammaproteobacteria	Pseudomonadales	Pseudomonadaceae	Pseudomonas	Pseudomonas aeruginosa	NA	9	NA	NA	NA
GCF_013285025.1	NZ_JABTBU010000028.1	WP_121721652.1	WP_033942494.1	287	DruE3	DruE3_00003	56800	62991	+	Pseudomonas aeruginosa	strain=09107	Scaffold	g-proteobacteria	Bacteria	Pseudomonadati	Pseudomonadota	Gammaproteobacteria	Pseudomonadales	Pseudomonadaceae	Pseudomonas	Pseudomonas aeruginosa	NA	9	NA	NA	NA
GCF_013285025.1	NZ_JABTBU010000028.1	WP_217366291.1	WP_217366288.1	287	DruH3	DruH3_00011	53378	56794	+	Pseudomonas aeruginosa	strain=09107	Scaffold	g-proteobacteria	Bacteria	Pseudomonadati	Pseudomonadota	Gammaproteobacteria	Pseudomonadales	Pseudomonadaceae	Pseudomonas	Pseudomonas aeruginosa	NA	9	NA	NA	NA
GCF_013302985.1	NZ_JABTVL010000003.1	WP_020219138.1	WP_000383112.1	562	DruE3	DruE3_00003	74522	80836	+	Escherichia coli	strain=32010601-2015-00036-FB-01-ZX-01	Scaffold	enterobacteria	Bacteria	Pseudomonadati	Pseudomonadota	Gammaproteobacteria	Enterobacterales	Enterobacteriaceae	Escherichia	Escherichia coli	NA	11	NA	NA	NA
GCF_013302985.1	NZ_JABTVL010000003.1	WP_133301053.1	WP_000960581.1	562	DruH3	DruH3_00004	71163	74522	+	Escherichia coli	strain=32010601-2015-00036-FB-01-ZX-01	Scaffold	enterobacteria	Bacteria	Pseudomonadati	Pseudomonadota	Gammaproteobacteria	Enterobacterales	Enterobacteriaceae	Escherichia	Escherichia coli	NA	11	NA	NA	NA
GCF_013314665.1	NZ_JABTYN010000045.1	WP_001472886.1	WP_001556397.1	562	DruH3	DruH3_00012	72684	75974	-	Escherichia coli	strain=MCE20	Contig	enterobacteria	Bacteria	Pseudomonadati	Pseudomonadota	Gammaproteobacteria	Enterobacterales	Enterobacteriaceae	Escherichia	Escherichia coli	NA	2	NA	NA	NA
GCF_013314665.1	NZ_JABTYN010000045.1	WP_001472887.1	WP_001472887.1	562	DruE3	DruE3_00003	66327	72671	-	Escherichia coli	strain=MCE20	Contig	enterobacteria	Bacteria	Pseudomonadati	Pseudomonadota	Gammaproteobacteria	Enterobacterales	Enterobacteriaceae	Escherichia	Escherichia coli	NA	2	NA	NA	NA
GCF_013320685.1	NZ_JAAMCG010000041.1	WP_174054662.1	WP_174054662.1	358	DruE3	DruE3_00003	440469	446579	+	Agrobacterium tumefaciens	strain=16-1607-1A	Scaffold	a-proteobacteria	Bacteria	Pseudomonadati	Pseudomonadota	Alphaproteobacteria	Hyphomicrobiales	Rhizobiaceae	Agrobacterium	Agrobacterium tumefaciens	Y	14	NA	NA	GEI
GCF_013320685.1	NZ_JAAMCG010000041.1	WP_174054670.1	WP_174054670.1	358	DruH3	DruH3_00002	437062	440472	+	Agrobacterium tumefaciens	strain=16-1607-1A	Scaffold	a-proteobacteria	Bacteria	Pseudomonadati	Pseudomonadota	Alphaproteobacteria	Hyphomicrobiales	Rhizobiaceae	Agrobacterium	Agrobacterium tumefaciens	Y	14	NA	NA	GEI
GCF_013340025.1	NZ_JABUNG010000013.1	WP_000213430.1	WP_000213431.1	562	DruE3	DruE3_00003	49036	55380	-	Escherichia coli	strain=SCPM-O-B-8725	Contig	enterobacteria	Bacteria	Pseudomonadati	Pseudomonadota	Gammaproteobacteria	Enterobacterales	Enterobacteriaceae	Escherichia	Escherichia coli	NA	2	NA	NA	NA
GCF_013340025.1	NZ_JABUNG010000013.1	WP_001513100.1	WP_001513100.1	562	DruH3	DruH3_00012	55393	58683	-	Escherichia coli	strain=SCPM-O-B-8725	Contig	enterobacteria	Bacteria	Pseudomonadati	Pseudomonadota	Gammaproteobacteria	Enterobacterales	Enterobacteriaceae	Escherichia	Escherichia coli	NA	2	NA	NA	NA
GCF_013341235.1	NZ_JABUOD010000017.1	WP_065278767.1	WP_023086885.1	287	DruE3	DruE3_00003	60966	67181	+	Pseudomonas aeruginosa	strain=POIT11	Scaffold	g-proteobacteria	Bacteria	Pseudomonadati	Pseudomonadota	Gammaproteobacteria	Pseudomonadales	Pseudomonadaceae	Pseudomonas	Pseudomonas aeruginosa	NA	9	NA	NA	NA
GCF_013341235.1	NZ_JABUOD010000017.1	WP_230091298.1	WP_206693809.1	287	DruH3	DruH3_00011	57658	60960	+	Pseudomonas aeruginosa	strain=POIT11	Scaffold	g-proteobacteria	Bacteria	Pseudomonadati	Pseudomonadota	Gammaproteobacteria	Pseudomonadales	Pseudomonadaceae	Pseudomonas	Pseudomonas aeruginosa	NA	9	NA	NA	NA
GCF_013342005.1	NZ_JABUVM010000007.1	WP_000083328.1	WP_000083328.1	28901	DruH3	DruH3_00012	156988	160287	+	Salmonella enterica subsp. enterica	strain=Sal-6475	Contig	enterobacteria	Bacteria	Pseudomonadati	Pseudomonadota	Gammaproteobacteria	Enterobacterales	Enterobacteriaceae	Salmonella	Salmonella enterica	NA	2	NA	NA	NA
GCF_013342005.1	NZ_JABUVM010000007.1	WP_000213428.1	WP_000213429.1	28901	DruE3	DruE3_00003	160300	166620	+	Salmonella enterica subsp. enterica	strain=Sal-6475	Contig	enterobacteria	Bacteria	Pseudomonadati	Pseudomonadota	Gammaproteobacteria	Enterobacterales	Enterobacteriaceae	Salmonella	Salmonella enterica	NA	2	NA	NA	NA
GCF_013342035.1	NZ_JABUVL010000003.1	WP_000083328.1	WP_000083328.1	28901	DruH3	DruH3_00012	316531	319830	-	Salmonella enterica subsp. enterica	strain=Sal-5887	Contig	enterobacteria	Bacteria	Pseudomonadati	Pseudomonadota	Gammaproteobacteria	Enterobacterales	Enterobacteriaceae	Salmonella	Salmonella enterica	NA	2	NA	NA	NA
GCF_013342035.1	NZ_JABUVL010000003.1	WP_000213428.1	WP_000213429.1	28901	DruE3	DruE3_00003	310198	316518	-	Salmonella enterica subsp. enterica	strain=Sal-5887	Contig	enterobacteria	Bacteria	Pseudomonadati	Pseudomonadota	Gammaproteobacteria	Enterobacterales	Enterobacteriaceae	Salmonella	Salmonella enterica	NA	2	NA	NA	NA
GCF_013342045.1	NZ_JABUVG010000003.1	WP_000083328.1	WP_000083328.1	28901	DruH3	DruH3_00012	156988	160287	+	Salmonella enterica subsp. enterica	strain=Sal-6647	Contig	enterobacteria	Bacteria	Pseudomonadati	Pseudomonadota	Gammaproteobacteria	Enterobacterales	Enterobacteriaceae	Salmonella	Salmonella enterica	NA	2	NA	NA	NA
GCF_013342045.1	NZ_JABUVG010000003.1	WP_000213428.1	WP_000213429.1	28901	DruE3	DruE3_00003	160300	166620	+	Salmonella enterica subsp. enterica	strain=Sal-6647	Contig	enterobacteria	Bacteria	Pseudomonadati	Pseudomonadota	Gammaproteobacteria	Enterobacterales	Enterobacteriaceae	Salmonella	Salmonella enterica	NA	2	NA	NA	NA
GCF_013342185.1	NZ_JABUVF010000003.1	WP_000083328.1	WP_000083328.1	28901	DruH3	DruH3_00012	156957	160256	+	Salmonella enterica subsp. enterica	strain=Sal-3858	Contig	enterobacteria	Bacteria	Pseudomonadati	Pseudomonadota	Gammaproteobacteria	Enterobacterales	Enterobacteriaceae	Salmonella	Salmonella enterica	NA	2	NA	NA	NA
GCF_013342185.1	NZ_JABUVF010000003.1	WP_000213428.1	WP_000213429.1	28901	DruE3	DruE3_00003	160269	166589	+	Salmonella enterica subsp. enterica	strain=Sal-3858	Contig	enterobacteria	Bacteria	Pseudomonadati	Pseudomonadota	Gammaproteobacteria	Enterobacterales	Enterobacteriaceae	Salmonella	Salmonella enterica	NA	2	NA	NA	NA
GCF_013342205.1	NZ_JABUVH010000003.1	WP_000083328.1	WP_000083328.1	28901	DruH3	DruH3_00012	156989	160288	+	Salmonella enterica subsp. enterica	strain=Sal-4286	Contig	enterobacteria	Bacteria	Pseudomonadati	Pseudomonadota	Gammaproteobacteria	Enterobacterales	Enterobacteriaceae	Salmonella	Salmonella enterica	NA	2	NA	NA	NA
GCF_013342205.1	NZ_JABUVH010000003.1	WP_000213428.1	WP_000213429.1	28901	DruE3	DruE3_00003	160301	166621	+	Salmonella enterica subsp. enterica	strain=Sal-4286	Contig	enterobacteria	Bacteria	Pseudomonadati	Pseudomonadota	Gammaproteobacteria	Enterobacterales	Enterobacteriaceae	Salmonella	Salmonella enterica	NA	2	NA	NA	NA
GCF_013342235.1	NZ_JABUVB010000003.1	WP_000083328.1	WP_000083328.1	28901	DruH3	DruH3_00012	156989	160288	+	Salmonella enterica subsp. enterica	strain=Sal-1543	Contig	enterobacteria	Bacteria	Pseudomonadati	Pseudomonadota	Gammaproteobacteria	Enterobacterales	Enterobacteriaceae	Salmonella	Salmonella enterica	NA	2	NA	NA	NA
GCF_013342235.1	NZ_JABUVB010000003.1	WP_000213428.1	WP_000213429.1	28901	DruE3	DruE3_00003	160301	166621	+	Salmonella enterica subsp. enterica	strain=Sal-1543	Contig	enterobacteria	Bacteria	Pseudomonadati	Pseudomonadota	Gammaproteobacteria	Enterobacterales	Enterobacteriaceae	Salmonella	Salmonella enterica	NA	2	NA	NA	NA
GCF_013342245.1	NZ_JABUVD010000003.1	WP_000083328.1	WP_000083328.1	28901	DruH3	DruH3_00012	156988	160287	+	Salmonella enterica subsp. enterica	strain=Sal-1986	Contig	enterobacteria	Bacteria	Pseudomonadati	Pseudomonadota	Gammaproteobacteria	Enterobacterales	Enterobacteriaceae	Salmonella	Salmonella enterica	NA	2	NA	NA	NA
GCF_013342245.1	NZ_JABUVD010000003.1	WP_000213428.1	WP_000213429.1	28901	DruE3	DruE3_00003	160300	166620	+	Salmonella enterica subsp. enterica	strain=Sal-1986	Contig	enterobacteria	Bacteria	Pseudomonadati	Pseudomonadota	Gammaproteobacteria	Enterobacterales	Enterobacteriaceae	Salmonella	Salmonella enterica	NA	2	NA	NA	NA
GCF_013342285.1	NZ_JABUVC010000003.1	WP_000083328.1	WP_000083328.1	28901	DruH3	DruH3_00012	156988	160287	+	Salmonella enterica subsp. enterica	strain=Sal-1980	Contig	enterobacteria	Bacteria	Pseudomonadati	Pseudomonadota	Gammaproteobacteria	Enterobacterales	Enterobacteriaceae	Salmonella	Salmonella enterica	NA	2	NA	NA	NA
GCF_013342285.1	NZ_JABUVC010000003.1	WP_000213428.1	WP_000213429.1	28901	DruE3	DruE3_00003	160300	166620	+	Salmonella enterica subsp. enterica	strain=Sal-1980	Contig	enterobacteria	Bacteria	Pseudomonadati	Pseudomonadota	Gammaproteobacteria	Enterobacterales	Enterobacteriaceae	Salmonella	Salmonella enterica	NA	2	NA	NA	NA
GCF_013342395.1	NZ_JABUWP010000073.1	WP_000213430.1	WP_174592166.1	562	DruE3	DruE3_00003	6917	13261	+	Escherichia coli	strain=d11-1	Contig	enterobacteria	Bacteria	Pseudomonadati	Pseudomonadota	Gammaproteobacteria	Enterobacterales	Enterobacteriaceae	Escherichia	Escherichia coli	NA	2	NA	NA	NA
GCF_013342395.1	NZ_JABUWP010000073.1	WP_001513100.1	WP_174592167.1	562	DruH3	DruH3_00012	3614	6904	+	Escherichia coli	strain=d11-1	Contig	enterobacteria	Bacteria	Pseudomonadati	Pseudomonadota	Gammaproteobacteria	Enterobacterales	Enterobacteriaceae	Escherichia	Escherichia coli	NA	2	NA	NA	NA
GCF_013342645.1	NZ_JABUXA010000038.1	WP_000213430.1	WP_174592166.1	562	DruE3	DruE3_00003	3318	9662	-	Escherichia coli	strain=IHIT19604	Contig	enterobacteria	Bacteria	Pseudomonadati	Pseudomonadota	Gammaproteobacteria	Enterobacterales	Enterobacteriaceae	Escherichia	Escherichia coli	NA	2	NA	NA	NA
GCF_013342645.1	NZ_JABUXA010000038.1	WP_001513100.1	WP_174592167.1	562	DruH3	DruH3_00012	9675	12965	-	Escherichia coli	strain=IHIT19604	Contig	enterobacteria	Bacteria	Pseudomonadati	Pseudomonadota	Gammaproteobacteria	Enterobacterales	Enterobacteriaceae	Escherichia	Escherichia coli	NA	2	NA	NA	NA
GCF_013343395.1	NZ_CP050326.1	WP_065278767.1	WP_023086885.1	287	DruE3	DruE3_00003	308285	314500	-	Pseudomonas aeruginosa	strain=DVT423	Complete Genome	g-proteobacteria	Bacteria	Pseudomonadati	Pseudomonadota	Gammaproteobacteria	Pseudomonadales	Pseudomonadaceae	Pseudomonas	Pseudomonas aeruginosa	NA	9	NA	NA	NA
GCF_013343395.1	NZ_CP050326.1	WP_230091298.1	WP_206425296.1	287	DruH3	DruH3_00011	314506	317835	-	Pseudomonas aeruginosa	strain=DVT423	Complete Genome	g-proteobacteria	Bacteria	Pseudomonadati	Pseudomonadota	Gammaproteobacteria	Pseudomonadales	Pseudomonadaceae	Pseudomonas	Pseudomonas aeruginosa	NA	9	NA	NA	NA
GCF_013343595.1	NZ_CP039834.1	WP_020219138.1	WP_000383109.1	562	DruE3	DruE3_00003	4882870	4889184	-	Escherichia coli O157:H7	strain=MB41-1	Complete Genome	enterobacteria	Bacteria	Pseudomonadati	Pseudomonadota	Gammaproteobacteria	Enterobacterales	Enterobacteriaceae	Escherichia	Escherichia coli	NA	11	NA	NA	NA
GCF_013343595.1	NZ_CP039834.1	WP_133301053.1	WP_000960581.1	562	DruH3	DruH3_00004	4889184	4892543	-	Escherichia coli O157:H7	strain=MB41-1	Complete Genome	enterobacteria	Bacteria	Pseudomonadati	Pseudomonadota	Gammaproteobacteria	Enterobacterales	Enterobacteriaceae	Escherichia	Escherichia coli	NA	11	NA	NA	NA
GCF_013343615.1	NZ_CP039837.1	WP_020219138.1	WP_000383113.1	562	DruE3	DruE3_00003	4826877	4833191	-	Escherichia coli O55:H7	strain=USDA5905	Complete Genome	enterobacteria	Bacteria	Pseudomonadati	Pseudomonadota	Gammaproteobacteria	Enterobacterales	Enterobacteriaceae	Escherichia	Escherichia coli	NA	11	NA	NA	NA
GCF_013343615.1	NZ_CP039837.1	WP_133301053.1	WP_000960572.1	562	DruH3	DruH3_00004	4833191	4836550	-	Escherichia coli O55:H7	strain=USDA5905	Complete Genome	enterobacteria	Bacteria	Pseudomonadati	Pseudomonadota	Gammaproteobacteria	Enterobacterales	Enterobacteriaceae	Escherichia	Escherichia coli	NA	11	NA	NA	NA
GCF_013346455.1	NZ_JABVBL010000137.1	WP_002132498.1	WP_174757869.1	470	DruH3	DruH3_00012	365	3733	+	Acinetobacter baumannii	strain=KCJK8630	Contig	g-proteobacteria	Bacteria	Pseudomonadati	Pseudomonadota	Gammaproteobacteria	Moraxellales	Moraxellaceae	Acinetobacter	Acinetobacter baumannii	NA	5	NA	NA	NA
GCF_013346455.1	NZ_JABVBL010000137.1	WP_002132586.1	WP_147508399.1	470	DruE3	DruE3_00003	3735	10028	+	Acinetobacter baumannii	strain=KCJK8630	Contig	g-proteobacteria	Bacteria	Pseudomonadati	Pseudomonadota	Gammaproteobacteria	Moraxellales	Moraxellaceae	Acinetobacter	Acinetobacter baumannii	NA	5	NA	NA	NA
GCF_013347245.1	NZ_CP054591.1	WP_121721652.1	WP_033942494.1	287	DruE3	DruE3_00003	297626	303817	-	Pseudomonas aeruginosa	strain=CDN118	Complete Genome	g-proteobacteria	Bacteria	Pseudomonadati	Pseudomonadota	Gammaproteobacteria	Pseudomonadales	Pseudomonadaceae	Pseudomonas	Pseudomonas aeruginosa	NA	9	NA	NA	NA
GCF_013347245.1	NZ_CP054591.1	WP_217366291.1	WP_206362360.1	287	DruH3	DruH3_00011	303823	307152	-	Pseudomonas aeruginosa	strain=CDN118	Complete Genome	g-proteobacteria	Bacteria	Pseudomonadati	Pseudomonadota	Gammaproteobacteria	Pseudomonadales	Pseudomonadaceae	Pseudomonas	Pseudomonas aeruginosa	NA	9	NA	NA	NA
GCF_013357445.1	NZ_CP053614.1	WP_169608569.1	WP_206672998.1	584	DruH3	DruH3_00012	755207	758542	+	Proteus mirabilis	strain=S74-1(++)-2	Complete Genome	enterobacteria	Bacteria	Pseudomonadati	Pseudomonadota	Gammaproteobacteria	Enterobacterales	Morganellaceae	Proteus	Proteus mirabilis	NA	3	NA	NA	NA
GCF_013357445.1	NZ_CP053614.1	WP_203346094.1	WP_060557262.1	584	DruE3	DruE3_00003	758544	764828	+	Proteus mirabilis	strain=S74-1(++)-2	Complete Genome	enterobacteria	Bacteria	Pseudomonadati	Pseudomonadota	Gammaproteobacteria	Enterobacterales	Morganellaceae	Proteus	Proteus mirabilis	NA	3	NA	NA	NA
GCF_013357465.1	NZ_CP053681.1	WP_169608569.1	WP_206672998.1	584	DruH3	DruH3_00012	2099779	2103114	+	Proteus mirabilis	strain=M3-1-17	Complete Genome	enterobacteria	Bacteria	Pseudomonadati	Pseudomonadota	Gammaproteobacteria	Enterobacterales	Morganellaceae	Proteus	Proteus mirabilis	NA	3	NA	NA	NA
GCF_013357465.1	NZ_CP053681.1	WP_203346094.1	WP_060557262.1	584	DruE3	DruE3_00003	2103116	2109400	+	Proteus mirabilis	strain=M3-1-17	Complete Genome	enterobacteria	Bacteria	Pseudomonadati	Pseudomonadota	Gammaproteobacteria	Enterobacterales	Morganellaceae	Proteus	Proteus mirabilis	NA	3	NA	NA	NA
GCF_013357485.1	NZ_CP053682.1	WP_169608569.1	WP_206672998.1	584	DruH3	DruH3_00012	882826	886161	+	Proteus mirabilis	strain=MPE0156	Complete Genome	enterobacteria	Bacteria	Pseudomonadati	Pseudomonadota	Gammaproteobacteria	Enterobacterales	Morganellaceae	Proteus	Proteus mirabilis	NA	3	NA	NA	NA
GCF_013357485.1	NZ_CP053682.1	WP_203346094.1	WP_060557262.1	584	DruE3	DruE3_00003	886163	892447	+	Proteus mirabilis	strain=MPE0156	Complete Genome	enterobacteria	Bacteria	Pseudomonadati	Pseudomonadota	Gammaproteobacteria	Enterobacterales	Morganellaceae	Proteus	Proteus mirabilis	NA	3	NA	NA	NA
GCF_013357765.1	NZ_CP053809.1	WP_001887822.1	WP_175242828.1	666	DruH3	DruH3_00010	276709	280065	+	Vibrio cholerae	strain=SP7G	Complete Genome	g-proteobacteria	Bacteria	Pseudomonadati	Pseudomonadota	Gammaproteobacteria	Vibrionales	Vibrionaceae	Vibrio	Vibrio cholerae	NA	10	NA	NA	NA
GCF_013357765.1	NZ_CP053809.1	WP_142570044.1	WP_175242829.1	666	DruE3	DruE3_00003	280079	286285	+	Vibrio cholerae	strain=SP7G	Complete Genome	g-proteobacteria	Bacteria	Pseudomonadati	Pseudomonadota	Gammaproteobacteria	Vibrionales	Vibrionaceae	Vibrio	Vibrio cholerae	NA	10	NA	NA	NA
GCF_013359015.1	NZ_WNTU01000026.1	WP_020219138.1	WP_001586616.1	562	DruE3	DruE3_00003	13004	19318	+	Escherichia coli	strain=MEX-13	Scaffold	enterobacteria	Bacteria	Pseudomonadati	Pseudomonadota	Gammaproteobacteria	Enterobacterales	Enterobacteriaceae	Escherichia	Escherichia coli	NA	11	NA	NA	NA
GCF_013359015.1	NZ_WNTU01000026.1	WP_133301053.1	WP_001586615.1	562	DruH3	DruH3_00004	9645	13004	+	Escherichia coli	strain=MEX-13	Scaffold	enterobacteria	Bacteria	Pseudomonadati	Pseudomonadota	Gammaproteobacteria	Enterobacterales	Enterobacteriaceae	Escherichia	Escherichia coli	NA	11	NA	NA	NA
GCF_013361225.1	NZ_JABWDI010000008.1	WP_004329627.1	WP_057097984.1	820	DruE3	DruE3_00002	12648	18791	+	Bacteroides uniformis	strain=A12	Scaffold	CFB group bacteria	Bacteria	Pseudomonadati	Bacteroidota	Bacteroidia	Bacteroidales	Bacteroidaceae	Bacteroides	Bacteroides uniformis	NA	13	NA	NA	NA
GCF_013361225.1	NZ_JABWDI010000008.1	WP_004329628.1	WP_057097983.1	820	DruH3	DruH3_00008	9454	12651	+	Bacteroides uniformis	strain=A12	Scaffold	CFB group bacteria	Bacteria	Pseudomonadati	Bacteroidota	Bacteroidia	Bacteroidales	Bacteroidaceae	Bacteroides	Bacteroides uniformis	NA	13	NA	NA	NA
GCF_013363335.1	NZ_JABWHX010000014.1	WP_020219138.1	WP_095885774.1	562	DruE3	DruE3_00003	73707	80021	+	Escherichia coli	strain=MS6203	Contig	enterobacteria	Bacteria	Pseudomonadati	Pseudomonadota	Gammaproteobacteria	Enterobacterales	Enterobacteriaceae	Escherichia	Escherichia coli	NA	11	NA	NA	NA
GCF_013363335.1	NZ_JABWHX010000014.1	WP_133301053.1	WP_175417556.1	562	DruH3	DruH3_00004	70348	73707	+	Escherichia coli	strain=MS6203	Contig	enterobacteria	Bacteria	Pseudomonadati	Pseudomonadota	Gammaproteobacteria	Enterobacterales	Enterobacteriaceae	Escherichia	Escherichia coli	NA	11	NA	NA	NA
GCF_013363415.1	NZ_JABWHW010000002.1	WP_020219138.1	WP_095885774.1	562	DruE3	DruE3_00003	1072023	1078337	-	Escherichia coli	strain=MS6201	Contig	enterobacteria	Bacteria	Pseudomonadati	Pseudomonadota	Gammaproteobacteria	Enterobacterales	Enterobacteriaceae	Escherichia	Escherichia coli	NA	11	NA	NA	NA
GCF_013363415.1	NZ_JABWHW010000002.1	WP_133301053.1	WP_140438738.1	562	DruH3	DruH3_00004	1078337	1081696	-	Escherichia coli	strain=MS6201	Contig	enterobacteria	Bacteria	Pseudomonadati	Pseudomonadota	Gammaproteobacteria	Enterobacterales	Enterobacteriaceae	Escherichia	Escherichia coli	NA	11	NA	NA	NA
GCF_013364395.1	NZ_JABXGK010000001.1	WP_198557614.1	WP_198557614.1	689	DruH3	DruH3_00012	1147444	1150818	+	Vibrio mediterranei	strain=Vic-OC-097	Contig	g-proteobacteria	Bacteria	Pseudomonadati	Pseudomonadota	Gammaproteobacteria	Vibrionales	Vibrionaceae	Vibrio	Vibrio mediterranei	Y	3	NA	NA	GEI
GCF_013364395.1	NZ_JABXGK010000001.1	WP_198557615.1	WP_198557615.1	689	DruE3	DruE3_00003	1150828	1157085	+	Vibrio mediterranei	strain=Vic-OC-097	Contig	g-proteobacteria	Bacteria	Pseudomonadati	Pseudomonadota	Gammaproteobacteria	Vibrionales	Vibrionaceae	Vibrio	Vibrio mediterranei	Y	3	NA	NA	GEI
GCF_013369055.2	NZ_JABWNR020000009.1	WP_061091161.1	WP_061091161.1	2723302	DruE3	DruE3_00003	44642	50986	+	Escherichia sp. 14.0993	strain=14.0993	Contig	enterobacteria	Bacteria	Pseudomonadati	Pseudomonadota	Gammaproteobacteria	Enterobacterales	Enterobacteriaceae	Escherichia	Escherichia sp. 14.0993	NA	2	NA	NA	NA
GCF_013369055.2	NZ_JABWNR020000009.1	WP_123058143.1	WP_123058143.1	2723302	DruH3	DruH3_00012	41339	44629	+	Escherichia sp. 14.0993	strain=14.0993	Contig	enterobacteria	Bacteria	Pseudomonadati	Pseudomonadota	Gammaproteobacteria	Enterobacterales	Enterobacteriaceae	Escherichia	Escherichia sp. 14.0993	NA	2	NA	NA	NA
GCF_013369205.2	NZ_JABWOQ020000014.1	WP_020219138.1	WP_105277776.1	2730946	DruE3	DruE3_00003	21138	27452	-	Escherichia sp. 0.2392	strain=0.2392	Contig	enterobacteria	Bacteria	Pseudomonadati	Pseudomonadota	Gammaproteobacteria	Enterobacterales	Enterobacteriaceae	Escherichia	Escherichia sp. 0.2392	NA	11	NA	NA	NA
GCF_013369205.2	NZ_JABWOQ020000014.1	WP_133301053.1	WP_123059740.1	2730946	DruH3	DruH3_00004	27452	30811	-	Escherichia sp. 0.2392	strain=0.2392	Contig	enterobacteria	Bacteria	Pseudomonadati	Pseudomonadota	Gammaproteobacteria	Enterobacterales	Enterobacteriaceae	Escherichia	Escherichia sp. 0.2392	NA	11	NA	NA	NA
GCF_013369585.1	NZ_JABXDN010000001.1	WP_000213430.1	WP_176265548.1	562	DruE3	DruE3_00003	34029	40373	+	Escherichia coli	strain=ME2L-18-17	Contig	enterobacteria	Bacteria	Pseudomonadati	Pseudomonadota	Gammaproteobacteria	Enterobacterales	Enterobacteriaceae	Escherichia	Escherichia coli	NA	2	NA	NA	NA
GCF_013369585.1	NZ_JABXDN010000001.1	WP_001513100.1	WP_001513100.1	562	DruH3	DruH3_00012	30726	34016	+	Escherichia coli	strain=ME2L-18-17	Contig	enterobacteria	Bacteria	Pseudomonadati	Pseudomonadota	Gammaproteobacteria	Enterobacterales	Enterobacteriaceae	Escherichia	Escherichia coli	NA	2	NA	NA	NA
GCF_013369645.1	NZ_JABXDP010000003.1	WP_000213430.1	WP_176265548.1	562	DruE3	DruE3_00003	299336	305680	-	Escherichia coli	strain=ME2L-18-3	Contig	enterobacteria	Bacteria	Pseudomonadati	Pseudomonadota	Gammaproteobacteria	Enterobacterales	Enterobacteriaceae	Escherichia	Escherichia coli	NA	2	NA	NA	NA
GCF_013369645.1	NZ_JABXDP010000003.1	WP_001513100.1	WP_001513100.1	562	DruH3	DruH3_00012	305693	308983	-	Escherichia coli	strain=ME2L-18-3	Contig	enterobacteria	Bacteria	Pseudomonadati	Pseudomonadota	Gammaproteobacteria	Enterobacterales	Enterobacteriaceae	Escherichia	Escherichia coli	NA	2	NA	NA	NA
GCF_013370365.1	NZ_JABXCD010000022.1	WP_020219138.1	WP_176261515.1	562	DruE3	DruE3_00003	58400	64714	+	Escherichia coli	strain=ME2L-18-5	Contig	enterobacteria	Bacteria	Pseudomonadati	Pseudomonadota	Gammaproteobacteria	Enterobacterales	Enterobacteriaceae	Escherichia	Escherichia coli	NA	11	NA	NA	NA
GCF_013370365.1	NZ_JABXCD010000022.1	WP_133301053.1	WP_021559652.1	562	DruH3	DruH3_00004	55041	58400	+	Escherichia coli	strain=ME2L-18-5	Contig	enterobacteria	Bacteria	Pseudomonadati	Pseudomonadota	Gammaproteobacteria	Enterobacterales	Enterobacteriaceae	Escherichia	Escherichia coli	NA	11	NA	NA	NA
GCF_013370495.1	NZ_JABXBV010000033.1	WP_020219138.1	WP_176261515.1	562	DruE3	DruE3_00003	32285	38599	+	Escherichia coli	strain=ME2L-18-31	Contig	enterobacteria	Bacteria	Pseudomonadati	Pseudomonadota	Gammaproteobacteria	Enterobacterales	Enterobacteriaceae	Escherichia	Escherichia coli	NA	11	NA	NA	NA
GCF_013370495.1	NZ_JABXBV010000033.1	WP_133301053.1	WP_021559652.1	562	DruH3	DruH3_00004	28926	32285	+	Escherichia coli	strain=ME2L-18-31	Contig	enterobacteria	Bacteria	Pseudomonadati	Pseudomonadota	Gammaproteobacteria	Enterobacterales	Enterobacteriaceae	Escherichia	Escherichia coli	NA	11	NA	NA	NA
GCF_013372345.1	NZ_CP054224.1	WP_020219138.1	WP_020219138.1	562	DruE3	DruE3_00003	843377	849691	+	Escherichia coli	strain=EcPF16	Complete Genome	enterobacteria	Bacteria	Pseudomonadati	Pseudomonadota	Gammaproteobacteria	Enterobacterales	Enterobacteriaceae	Escherichia	Escherichia coli	NA	11	NA	NA	NA
GCF_013372345.1	NZ_CP054224.1	WP_133301053.1	WP_148725290.1	562	DruH3	DruH3_00004	840018	843377	+	Escherichia coli	strain=EcPF16	Complete Genome	enterobacteria	Bacteria	Pseudomonadati	Pseudomonadota	Gammaproteobacteria	Enterobacterales	Enterobacteriaceae	Escherichia	Escherichia coli	NA	11	NA	NA	NA
GCF_013374075.1	NZ_BLWK01000005.1	WP_176493994.1	WP_176493994.1	2737459	DruE3	DruE3_00003	299915	306235	-	Cobetia sp. 5-25-4-2	strain=5-25-4-2	Contig	g-proteobacteria	Bacteria	Pseudomonadati	Pseudomonadota	Gammaproteobacteria	Oceanospirillales	Halomonadaceae	Cobetia	Cobetia sp. 5-25-4-2	Y	2	NA	NA	NA
GCF_013374075.1	NZ_BLWK01000005.1	WP_218015079.1	WP_218015079.1	2737459	DruH3	DruH3_00012	306256	309561	-	Cobetia sp. 5-25-4-2	strain=5-25-4-2	Contig	g-proteobacteria	Bacteria	Pseudomonadati	Pseudomonadota	Gammaproteobacteria	Oceanospirillales	Halomonadaceae	Cobetia	Cobetia sp. 5-25-4-2	Y	2	NA	NA	NA
GCF_013374875.1	NZ_JAATVD010000012.1	WP_000213430.1	WP_000213431.1	562	DruE3	DruE3_00003	213089	219433	-	Escherichia coli	strain=14-109	Scaffold	enterobacteria	Bacteria	Pseudomonadati	Pseudomonadota	Gammaproteobacteria	Enterobacterales	Enterobacteriaceae	Escherichia	Escherichia coli	NA	2	NA	NA	NA
GCF_013374875.1	NZ_JAATVD010000012.1	WP_001513100.1	WP_001513100.1	562	DruH3	DruH3_00012	219446	222736	-	Escherichia coli	strain=14-109	Scaffold	enterobacteria	Bacteria	Pseudomonadati	Pseudomonadota	Gammaproteobacteria	Enterobacterales	Enterobacteriaceae	Escherichia	Escherichia coli	NA	2	NA	NA	NA
GCF_013375175.1	NZ_JABXNY010000024.1	WP_004178409.1	WP_023283168.1	573	DruH3	DruH3_00012	13259	16546	-	Klebsiella pneumoniae	strain=LABACER 01	Contig	enterobacteria	Bacteria	Pseudomonadati	Pseudomonadota	Gammaproteobacteria	Enterobacterales	Enterobacteriaceae	Klebsiella	Klebsiella pneumoniae	NA	2	NA	NA	NA
GCF_013375175.1	NZ_JABXNY010000024.1	WP_200119417.1	WP_106482286.1	573	DruE3	DruE3_00003	6926	13246	-	Klebsiella pneumoniae	strain=LABACER 01	Contig	enterobacteria	Bacteria	Pseudomonadati	Pseudomonadota	Gammaproteobacteria	Enterobacterales	Enterobacteriaceae	Klebsiella	Klebsiella pneumoniae	NA	2	NA	NA	NA
GCF_013376515.1	NZ_CP051158.1	WP_020219138.1	WP_088568521.1	562	DruE3	DruE3_00003	2322348	2328662	+	Escherichia coli	strain=17MR471	Complete Genome	enterobacteria	Bacteria	Pseudomonadati	Pseudomonadota	Gammaproteobacteria	Enterobacterales	Enterobacteriaceae	Escherichia	Escherichia coli	NA	11	NA	NA	NA
GCF_013376515.1	NZ_CP051158.1	WP_133301053.1	WP_023281478.1	562	DruH3	DruH3_00004	2318989	2322348	+	Escherichia coli	strain=17MR471	Complete Genome	enterobacteria	Bacteria	Pseudomonadati	Pseudomonadota	Gammaproteobacteria	Enterobacterales	Enterobacteriaceae	Escherichia	Escherichia coli	NA	11	NA	NA	NA
GCF_013376775.1	NZ_CP056774.1	WP_121721652.1	WP_033942494.1	287	DruE3	DruE3_00003	5343812	5350003	+	Pseudomonas aeruginosa	strain=CDN129	Complete Genome	g-proteobacteria	Bacteria	Pseudomonadati	Pseudomonadota	Gammaproteobacteria	Pseudomonadales	Pseudomonadaceae	Pseudomonas	Pseudomonas aeruginosa	NA	9	NA	NA	NA
GCF_013376775.1	NZ_CP056774.1	WP_217366291.1	WP_206362360.1	287	DruH3	DruH3_00011	5340477	5343806	+	Pseudomonas aeruginosa	strain=CDN129	Complete Genome	g-proteobacteria	Bacteria	Pseudomonadati	Pseudomonadota	Gammaproteobacteria	Pseudomonadales	Pseudomonadaceae	Pseudomonas	Pseudomonas aeruginosa	NA	9	NA	NA	NA
GCF_013377775.1	NZ_JABXOQ010000027.1	WP_010447849.1	WP_176848253.1	38293	DruE3	DruE3_00003	8525	14926	-	Photobacterium damselae subsp. damselae	strain=82dy-OG8	Contig	g-proteobacteria	Bacteria	Pseudomonadati	Pseudomonadota	Gammaproteobacteria	Vibrionales	Vibrionaceae	Photobacterium	Photobacterium damselae	NA	11	NA	NA	NA
GCF_013377775.1	NZ_JABXOQ010000027.1	WP_176848254.1	WP_176848254.1	38293	DruH3	DruH3_00004	14927	18250	-	Photobacterium damselae subsp. damselae	strain=82dy-OG8	Contig	g-proteobacteria	Bacteria	Pseudomonadati	Pseudomonadota	Gammaproteobacteria	Vibrionales	Vibrionaceae	Photobacterium	Photobacterium damselae	NA	11	NA	NA	NA
GCF_013385205.1	NZ_JACAQI010000013.1	WP_177006282.1	WP_177006282.1	29442	DruE3	DruE3_00003	1167	7505	-	Pseudomonas tolaasii	strain=IPO3742	Scaffold	g-proteobacteria	Bacteria	Pseudomonadati	Pseudomonadota	Gammaproteobacteria	Pseudomonadales	Pseudomonadaceae	Pseudomonas	Pseudomonas tolaasii	Y	2	0.9332	NA	GEI
GCF_013385205.1	NZ_JACAQI010000013.1	WP_219023245.1	WP_177006283.1	29442	DruH3	DruH3_00012	7498	10833	-	Pseudomonas tolaasii	strain=IPO3742	Scaffold	g-proteobacteria	Bacteria	Pseudomonadati	Pseudomonadota	Gammaproteobacteria	Pseudomonadales	Pseudomonadaceae	Pseudomonas	Pseudomonas tolaasii	Y	2	0.9332	NA	GEI
GCF_013386435.1	NZ_JACARW010000118.1	WP_101157022.1	WP_177030691.1	76761	DruH3	DruH3_00012	7699	11034	-	Pseudomonas veronii	strain=P7771	Scaffold	g-proteobacteria	Bacteria	Pseudomonadati	Pseudomonadota	Gammaproteobacteria	Pseudomonadales	Pseudomonadaceae	Pseudomonas	Pseudomonas veronii	Y	2	NA	NA	GEI
GCF_013386435.1	NZ_JACARW010000118.1	WP_177030690.1	WP_177030690.1	76761	DruE3	DruE3_00003	1365	7706	-	Pseudomonas veronii	strain=P7771	Scaffold	g-proteobacteria	Bacteria	Pseudomonadati	Pseudomonadota	Gammaproteobacteria	Pseudomonadales	Pseudomonadaceae	Pseudomonas	Pseudomonas veronii	Y	2	NA	NA	GEI
GCF_013386495.1	NZ_JACARR010000067.1	WP_177006282.1	WP_178904992.1	29442	DruE3	DruE3_00003	33724	40062	-	Pseudomonas tolaasii	strain=P7757	Scaffold	g-proteobacteria	Bacteria	Pseudomonadati	Pseudomonadota	Gammaproteobacteria	Pseudomonadales	Pseudomonadaceae	Pseudomonas	Pseudomonas tolaasii	NA	2	NA	NA	NA
GCF_013386495.1	NZ_JACARR010000067.1	WP_219023245.1	WP_177006283.1	29442	DruH3	DruH3_00012	40055	43390	-	Pseudomonas tolaasii	strain=P7757	Scaffold	g-proteobacteria	Bacteria	Pseudomonadati	Pseudomonadota	Gammaproteobacteria	Pseudomonadales	Pseudomonadaceae	Pseudomonas	Pseudomonas tolaasii	NA	2	NA	NA	NA
GCF_013386505.1	NZ_JACARQ010000012.1	WP_177006282.1	WP_178904992.1	29442	DruE3	DruE3_00003	10245	16583	+	Pseudomonas tolaasii	strain=P7756	Scaffold	g-proteobacteria	Bacteria	Pseudomonadati	Pseudomonadota	Gammaproteobacteria	Pseudomonadales	Pseudomonadaceae	Pseudomonas	Pseudomonas tolaasii	NA	2	NA	NA	NA
GCF_013386505.1	NZ_JACARQ010000012.1	WP_219023245.1	WP_177006283.1	29442	DruH3	DruH3_00012	6917	10252	+	Pseudomonas tolaasii	strain=P7756	Scaffold	g-proteobacteria	Bacteria	Pseudomonadati	Pseudomonadota	Gammaproteobacteria	Pseudomonadales	Pseudomonadaceae	Pseudomonas	Pseudomonas tolaasii	NA	2	NA	NA	NA
GCF_013389635.1	NZ_CP058318.1	WP_048236219.1	WP_177712689.1	546	DruE3	DruE3_00003	4562432	4568752	-	Citrobacter freundii	strain=M92	Complete Genome	enterobacteria	Bacteria	Pseudomonadati	Pseudomonadota	Gammaproteobacteria	Enterobacterales	Enterobacteriaceae	Citrobacter	Citrobacter freundii	NA	2	NA	NA	NA
GCF_013389635.1	NZ_CP058318.1	WP_057064097.1	WP_057064097.1	546	DruH3	DruH3_00012	4568766	4572065	-	Citrobacter freundii	strain=M92	Complete Genome	enterobacteria	Bacteria	Pseudomonadati	Pseudomonadota	Gammaproteobacteria	Enterobacterales	Enterobacteriaceae	Citrobacter	Citrobacter freundii	NA	2	NA	NA	NA
GCF_013390985.1	NZ_JACASN010000017.1	WP_168384519.1	WP_178319144.1	2749087	DruH3	DruH3_00012	21390	24758	+	Acinetobacter sp. Swhac1	strain=Swhac1	Scaffold	g-proteobacteria	Bacteria	Pseudomonadati	Pseudomonadota	Gammaproteobacteria	Moraxellales	Moraxellaceae	Acinetobacter	Acinetobacter sp. Swhac1	NA	5	NA	NA	NA
GCF_013390985.1	NZ_JACASN010000017.1	WP_178319145.1	WP_178319145.1	2749087	DruE3	DruE3_00003	24760	31053	+	Acinetobacter sp. Swhac1	strain=Swhac1	Scaffold	g-proteobacteria	Bacteria	Pseudomonadati	Pseudomonadota	Gammaproteobacteria	Moraxellales	Moraxellaceae	Acinetobacter	Acinetobacter sp. Swhac1	NA	5	NA	NA	NA
GCF_013391295.1	NZ_JAADCB010000002.1	WP_001513100.1	WP_178319702.1	562	DruH3	DruH3_00012	89326	92616	+	Escherichia coli	strain=1804020009	Contig	enterobacteria	Bacteria	Pseudomonadati	Pseudomonadota	Gammaproteobacteria	Enterobacterales	Enterobacteriaceae	Escherichia	Escherichia coli	NA	2	NA	NA	NA
GCF_013391295.1	NZ_JAADCB010000002.1	WP_028131980.1	WP_178319703.1	562	DruE3	DruE3_00003	92629	98973	+	Escherichia coli	strain=1804020009	Contig	enterobacteria	Bacteria	Pseudomonadati	Pseudomonadota	Gammaproteobacteria	Enterobacterales	Enterobacteriaceae	Escherichia	Escherichia coli	NA	2	NA	NA	NA
GCF_013392705.1	NZ_JAAEIM010000008.1	WP_000213430.1	WP_000213431.1	562	DruE3	DruE3_00003	88980	95324	-	Escherichia coli	strain=46-A	Contig	enterobacteria	Bacteria	Pseudomonadati	Pseudomonadota	Gammaproteobacteria	Enterobacterales	Enterobacteriaceae	Escherichia	Escherichia coli	NA	2	NA	NA	NA
GCF_013392705.1	NZ_JAAEIM010000008.1	WP_001513100.1	WP_001513100.1	562	DruH3	DruH3_00012	95337	98627	-	Escherichia coli	strain=46-A	Contig	enterobacteria	Bacteria	Pseudomonadati	Pseudomonadota	Gammaproteobacteria	Enterobacterales	Enterobacteriaceae	Escherichia	Escherichia coli	NA	2	NA	NA	NA
GCF_013395175.1	NZ_JAAFAO010000010.1	WP_004178409.1	WP_023283168.1	573	DruH3	DruH3_00012	153652	156939	-	Klebsiella pneumoniae	strain=BS76R-1-B	Contig	enterobacteria	Bacteria	Pseudomonadati	Pseudomonadota	Gammaproteobacteria	Enterobacterales	Enterobacteriaceae	Klebsiella	Klebsiella pneumoniae	NA	2	NA	NA	NA
GCF_013395175.1	NZ_JAAFAO010000010.1	WP_200119417.1	WP_071004759.1	573	DruE3	DruE3_00003	147319	153639	-	Klebsiella pneumoniae	strain=BS76R-1-B	Contig	enterobacteria	Bacteria	Pseudomonadati	Pseudomonadota	Gammaproteobacteria	Enterobacterales	Enterobacteriaceae	Klebsiella	Klebsiella pneumoniae	NA	2	NA	NA	NA
GCF_013395275.1	NZ_JAAFAV010000049.1	WP_020219138.1	WP_179144448.1	562	DruE3	DruE3_00003	7604	13918	+	Escherichia coli	strain=BS76R-2-C	Contig	enterobacteria	Bacteria	Pseudomonadati	Pseudomonadota	Gammaproteobacteria	Enterobacterales	Enterobacteriaceae	Escherichia	Escherichia coli	NA	11	NA	NA	NA
GCF_013395275.1	NZ_JAAFAV010000049.1	WP_133301053.1	WP_179144447.1	562	DruH3	DruH3_00004	4245	7604	+	Escherichia coli	strain=BS76R-2-C	Contig	enterobacteria	Bacteria	Pseudomonadati	Pseudomonadota	Gammaproteobacteria	Enterobacterales	Enterobacteriaceae	Escherichia	Escherichia coli	NA	11	NA	NA	NA
GCF_013395335.1	NZ_JAAFAY010000036.1	WP_020219138.1	WP_000383121.1	562	DruE3	DruE3_00003	7382	13696	+	Escherichia coli	strain=BS68R-2-B	Contig	enterobacteria	Bacteria	Pseudomonadati	Pseudomonadota	Gammaproteobacteria	Enterobacterales	Enterobacteriaceae	Escherichia	Escherichia coli	NA	11	NA	NA	NA
GCF_013395335.1	NZ_JAAFAY010000036.1	WP_133301053.1	WP_179143183.1	562	DruH3	DruH3_00004	4023	7382	+	Escherichia coli	strain=BS68R-2-B	Contig	enterobacteria	Bacteria	Pseudomonadati	Pseudomonadota	Gammaproteobacteria	Enterobacterales	Enterobacteriaceae	Escherichia	Escherichia coli	NA	11	NA	NA	NA
GCF_013395365.1	NZ_JAAFBA010000002.1	WP_020219138.1	WP_001586616.1	562	DruE3	DruE3_00003	14128	20442	+	Escherichia coli	strain=BS68R-1-B	Contig	enterobacteria	Bacteria	Pseudomonadati	Pseudomonadota	Gammaproteobacteria	Enterobacterales	Enterobacteriaceae	Escherichia	Escherichia coli	NA	11	NA	NA	NA
GCF_013395365.1	NZ_JAAFBA010000002.1	WP_133301053.1	WP_001586615.1	562	DruH3	DruH3_00004	10769	14128	+	Escherichia coli	strain=BS68R-1-B	Contig	enterobacteria	Bacteria	Pseudomonadati	Pseudomonadota	Gammaproteobacteria	Enterobacterales	Enterobacteriaceae	Escherichia	Escherichia coli	NA	11	NA	NA	NA
GCF_013395485.1	NZ_JAAFBH010000036.1	WP_020219138.1	WP_000383121.1	562	DruE3	DruE3_00003	7382	13696	+	Escherichia coli	strain=BS24R-1-C	Contig	enterobacteria	Bacteria	Pseudomonadati	Pseudomonadota	Gammaproteobacteria	Enterobacterales	Enterobacteriaceae	Escherichia	Escherichia coli	NA	11	NA	NA	NA
GCF_013395485.1	NZ_JAAFBH010000036.1	WP_133301053.1	WP_179143183.1	562	DruH3	DruH3_00004	4023	7382	+	Escherichia coli	strain=BS24R-1-C	Contig	enterobacteria	Bacteria	Pseudomonadati	Pseudomonadota	Gammaproteobacteria	Enterobacterales	Enterobacteriaceae	Escherichia	Escherichia coli	NA	11	NA	NA	NA
GCF_013395755.1	NZ_JAAFBT010000002.1	WP_020219138.1	WP_000383120.1	562	DruE3	DruE3_00003	96808	103122	+	Escherichia coli	strain=93R-A	Contig	enterobacteria	Bacteria	Pseudomonadati	Pseudomonadota	Gammaproteobacteria	Enterobacterales	Enterobacteriaceae	Escherichia	Escherichia coli	NA	11	NA	NA	NA
GCF_013395755.1	NZ_JAAFBT010000002.1	WP_133301053.1	WP_000960570.1	562	DruH3	DruH3_00004	93449	96808	+	Escherichia coli	strain=93R-A	Contig	enterobacteria	Bacteria	Pseudomonadati	Pseudomonadota	Gammaproteobacteria	Enterobacterales	Enterobacteriaceae	Escherichia	Escherichia coli	NA	11	NA	NA	NA
GCF_013395835.1	NZ_JAAFBX010000002.1	WP_020219138.1	WP_000383120.1	562	DruE3	DruE3_00003	112124	118438	-	Escherichia coli	strain=KSA138R-A	Contig	enterobacteria	Bacteria	Pseudomonadati	Pseudomonadota	Gammaproteobacteria	Enterobacterales	Enterobacteriaceae	Escherichia	Escherichia coli	NA	11	NA	NA	NA
GCF_013395835.1	NZ_JAAFBX010000002.1	WP_133301053.1	WP_000960570.1	562	DruH3	DruH3_00004	118438	121797	-	Escherichia coli	strain=KSA138R-A	Contig	enterobacteria	Bacteria	Pseudomonadati	Pseudomonadota	Gammaproteobacteria	Enterobacterales	Enterobacteriaceae	Escherichia	Escherichia coli	NA	11	NA	NA	NA
GCF_013401705.1	NZ_JACBJB010000020.1	WP_004178409.1	WP_004178409.1	573	DruH3	DruH3_00012	20228	23515	+	Klebsiella pneumoniae	strain=UPMP2118	Contig	enterobacteria	Bacteria	Pseudomonadati	Pseudomonadota	Gammaproteobacteria	Enterobacterales	Enterobacteriaceae	Klebsiella	Klebsiella pneumoniae	NA	2	NA	NA	NA
GCF_013401705.1	NZ_JACBJB010000020.1	WP_200119417.1	WP_004178408.1	573	DruE3	DruE3_00003	23528	29848	+	Klebsiella pneumoniae	strain=UPMP2118	Contig	enterobacteria	Bacteria	Pseudomonadati	Pseudomonadota	Gammaproteobacteria	Enterobacterales	Enterobacteriaceae	Klebsiella	Klebsiella pneumoniae	NA	2	NA	NA	NA
GCF_013403045.1	NZ_JACBNU010000001.1	WP_020219138.1	WP_000383109.1	562	DruE3	DruE3_00003	352063	358377	-	Escherichia coli O157:H7	strain=ZZb4	Contig	enterobacteria	Bacteria	Pseudomonadati	Pseudomonadota	Gammaproteobacteria	Enterobacterales	Enterobacteriaceae	Escherichia	Escherichia coli	NA	11	NA	NA	NA
GCF_013403045.1	NZ_JACBNU010000001.1	WP_133301053.1	WP_000960581.1	562	DruH3	DruH3_00004	358377	361736	-	Escherichia coli O157:H7	strain=ZZb4	Contig	enterobacteria	Bacteria	Pseudomonadati	Pseudomonadota	Gammaproteobacteria	Enterobacterales	Enterobacteriaceae	Escherichia	Escherichia coli	NA	11	NA	NA	NA
GCF_013403075.1	NZ_JACBNS010000001.1	WP_020219138.1	WP_000383109.1	562	DruE3	DruE3_00003	352063	358377	-	Escherichia coli O157:H7	strain=ZZb2	Contig	enterobacteria	Bacteria	Pseudomonadati	Pseudomonadota	Gammaproteobacteria	Enterobacterales	Enterobacteriaceae	Escherichia	Escherichia coli	NA	11	NA	NA	NA
GCF_013403075.1	NZ_JACBNS010000001.1	WP_133301053.1	WP_000960581.1	562	DruH3	DruH3_00004	358377	361736	-	Escherichia coli O157:H7	strain=ZZb2	Contig	enterobacteria	Bacteria	Pseudomonadati	Pseudomonadota	Gammaproteobacteria	Enterobacterales	Enterobacteriaceae	Escherichia	Escherichia coli	NA	11	NA	NA	NA
GCF_013403165.1	NZ_JACBNT010000001.1	WP_020219138.1	WP_000383109.1	562	DruE3	DruE3_00003	352656	358970	-	Escherichia coli O157:H7	strain=ZZb3	Contig	enterobacteria	Bacteria	Pseudomonadati	Pseudomonadota	Gammaproteobacteria	Enterobacterales	Enterobacteriaceae	Escherichia	Escherichia coli	NA	11	NA	NA	NA
GCF_013403165.1	NZ_JACBNT010000001.1	WP_133301053.1	WP_000960581.1	562	DruH3	DruH3_00004	358970	362329	-	Escherichia coli O157:H7	strain=ZZb3	Contig	enterobacteria	Bacteria	Pseudomonadati	Pseudomonadota	Gammaproteobacteria	Enterobacterales	Enterobacteriaceae	Escherichia	Escherichia coli	NA	11	NA	NA	NA
GCF_013403205.1	NZ_JACBNR010000002.1	WP_020219138.1	WP_000383109.1	562	DruE3	DruE3_00003	352063	358377	-	Escherichia coli O157:H7	strain=ZZb1	Contig	enterobacteria	Bacteria	Pseudomonadati	Pseudomonadota	Gammaproteobacteria	Enterobacterales	Enterobacteriaceae	Escherichia	Escherichia coli	NA	11	NA	NA	NA
GCF_013403205.1	NZ_JACBNR010000002.1	WP_133301053.1	WP_000960581.1	562	DruH3	DruH3_00004	358377	361736	-	Escherichia coli O157:H7	strain=ZZb1	Contig	enterobacteria	Bacteria	Pseudomonadati	Pseudomonadota	Gammaproteobacteria	Enterobacterales	Enterobacteriaceae	Escherichia	Escherichia coli	NA	11	NA	NA	NA
GCF_013404195.1	NZ_JABUFL010000014.1	WP_001472886.1	WP_021548607.1	562	DruH3	DruH3_00012	46959	50249	-	Escherichia coli	strain=HUM-544	Contig	enterobacteria	Bacteria	Pseudomonadati	Pseudomonadota	Gammaproteobacteria	Enterobacterales	Enterobacteriaceae	Escherichia	Escherichia coli	NA	2	NA	NA	NA
GCF_013404195.1	NZ_JABUFL010000014.1	WP_001472887.1	WP_021548608.1	562	DruE3	DruE3_00003	40602	46946	-	Escherichia coli	strain=HUM-544	Contig	enterobacteria	Bacteria	Pseudomonadati	Pseudomonadota	Gammaproteobacteria	Enterobacterales	Enterobacteriaceae	Escherichia	Escherichia coli	NA	2	NA	NA	NA
GCF_013404205.1	NZ_JABUFM010000018.1	WP_020219138.1	WP_179306746.1	562	DruE3	DruE3_00003	28392	34706	+	Escherichia coli	strain=HUM-543	Contig	enterobacteria	Bacteria	Pseudomonadati	Pseudomonadota	Gammaproteobacteria	Enterobacterales	Enterobacteriaceae	Escherichia	Escherichia coli	NA	11	NA	NA	NA
GCF_013404205.1	NZ_JABUFM010000018.1	WP_133301053.1	WP_001403929.1	562	DruH3	DruH3_00004	25033	28392	+	Escherichia coli	strain=HUM-543	Contig	enterobacteria	Bacteria	Pseudomonadati	Pseudomonadota	Gammaproteobacteria	Enterobacterales	Enterobacteriaceae	Escherichia	Escherichia coli	NA	11	NA	NA	NA
GCF_013404375.1	NZ_JABUFV010000024.1	WP_020219138.1	WP_179306746.1	562	DruE3	DruE3_00003	50565	56879	-	Escherichia coli	strain=HUM-188	Contig	enterobacteria	Bacteria	Pseudomonadati	Pseudomonadota	Gammaproteobacteria	Enterobacterales	Enterobacteriaceae	Escherichia	Escherichia coli	NA	11	NA	NA	NA
GCF_013404375.1	NZ_JABUFV010000024.1	WP_133301053.1	WP_001403929.1	562	DruH3	DruH3_00004	56879	60238	-	Escherichia coli	strain=HUM-188	Contig	enterobacteria	Bacteria	Pseudomonadati	Pseudomonadota	Gammaproteobacteria	Enterobacterales	Enterobacteriaceae	Escherichia	Escherichia coli	NA	11	NA	NA	NA
GCF_013415105.1	NZ_JACCDF010000005.1	WP_179930031.1	WP_179930031.1	1449798	DruE3	DruE3_00003	176414	182641	-	Vreelandella salicampi	strain=BH103	Contig	g-proteobacteria	Bacteria	Pseudomonadati	Pseudomonadota	Gammaproteobacteria	Oceanospirillales	Halomonadaceae	Vreelandella	Vreelandella salicampi	Y	6	NA	NA	GEI
GCF_013415105.1	NZ_JACCDF010000005.1	WP_179930032.1	WP_179930032.1	1449798	DruH3	DruH3_00013	182638	185976	-	Vreelandella salicampi	strain=BH103	Contig	g-proteobacteria	Bacteria	Pseudomonadati	Pseudomonadota	Gammaproteobacteria	Oceanospirillales	Halomonadaceae	Vreelandella	Vreelandella salicampi	Y	6	NA	NA	GEI
GCF_013415495.1	NZ_JAARNO010000001.1	WP_004178409.1	WP_004178409.1	573	DruH3	DruH3_00012	2042911	2046198	+	Klebsiella pneumoniae	strain=BA32040	Contig	enterobacteria	Bacteria	Pseudomonadati	Pseudomonadota	Gammaproteobacteria	Enterobacterales	Enterobacteriaceae	Klebsiella	Klebsiella pneumoniae	NA	2	NA	NA	NA
GCF_013415495.1	NZ_JAARNO010000001.1	WP_200119417.1	WP_004178408.1	573	DruE3	DruE3_00003	2046211	2052531	+	Klebsiella pneumoniae	strain=BA32040	Contig	enterobacteria	Bacteria	Pseudomonadati	Pseudomonadota	Gammaproteobacteria	Enterobacterales	Enterobacteriaceae	Klebsiella	Klebsiella pneumoniae	NA	2	NA	NA	NA
GCF_013416885.1	NZ_SZZR01000012.1	WP_137375335.1	WP_137375335.1	552386	DruE3	DruE3_00003	150814	157251	-	Vibrio gallaecicus	strain=VB 8.9	Contig	g-proteobacteria	Bacteria	Pseudomonadati	Pseudomonadota	Gammaproteobacteria	Vibrionales	Vibrionaceae	Vibrio	Vibrio gallaecicus	NA	12	NA	NA	NA
GCF_013416885.1	NZ_SZZR01000012.1	WP_137375336.1	WP_137375336.1	552386	DruH3	DruH3_00001	157261	160770	-	Vibrio gallaecicus	strain=VB 8.9	Contig	g-proteobacteria	Bacteria	Pseudomonadati	Pseudomonadota	Gammaproteobacteria	Vibrionales	Vibrionaceae	Vibrio	Vibrio gallaecicus	NA	12	NA	NA	NA
GCF_013416945.1	NZ_VPEX01000017.1	WP_045126474.1	WP_179994201.1	2601200	DruH3	DruH3_00007	8933	12226	-	Acinetobacter sp. YH1901136	strain=YH1901136	Contig	g-proteobacteria	Bacteria	Pseudomonadati	Pseudomonadota	Gammaproteobacteria	Moraxellales	Moraxellaceae	Acinetobacter	Acinetobacter sp. YH1901136	NA	5	NA	NA	NA
GCF_013416945.1	NZ_VPEX01000017.1	WP_179994200.1	WP_179994200.1	2601200	DruE3	DruE3_00003	2607	8930	-	Acinetobacter sp. YH1901136	strain=YH1901136	Contig	g-proteobacteria	Bacteria	Pseudomonadati	Pseudomonadota	Gammaproteobacteria	Moraxellales	Moraxellaceae	Acinetobacter	Acinetobacter sp. YH1901136	NA	5	NA	NA	NA
GCF_013417065.1	NZ_VPET01000004.1	WP_045126474.1	WP_179991173.1	2601196	DruH3	DruH3_00007	6822	10115	-	Acinetobacter sp. YH16058	strain=YH16058	Contig	g-proteobacteria	Bacteria	Pseudomonadati	Pseudomonadota	Gammaproteobacteria	Moraxellales	Moraxellaceae	Acinetobacter	Acinetobacter sp. YH16058	NA	5	NA	NA	NA
GCF_013417065.1	NZ_VPET01000004.1	WP_179994200.1	WP_179991172.1	2601196	DruE3	DruE3_00003	496	6819	-	Acinetobacter sp. YH16058	strain=YH16058	Contig	g-proteobacteria	Bacteria	Pseudomonadati	Pseudomonadota	Gammaproteobacteria	Moraxellales	Moraxellaceae	Acinetobacter	Acinetobacter sp. YH16058	NA	5	NA	NA	NA
GCF_013417145.1	NZ_VPEK01000011.1	WP_180022219.1	WP_180022219.1	2601187	DruH3	DruH3_00012	6448	9816	-	Acinetobacter sp. YH16044	strain=YH16044	Contig	g-proteobacteria	Bacteria	Pseudomonadati	Pseudomonadota	Gammaproteobacteria	Moraxellales	Moraxellaceae	Acinetobacter	Acinetobacter sp. YH16044	NA	5	NA	NA	NA
GCF_013417145.1	NZ_VPEK01000011.1	WP_180112086.1	WP_180022218.1	2601187	DruE3	DruE3_00003	147	6446	-	Acinetobacter sp. YH16044	strain=YH16044	Contig	g-proteobacteria	Bacteria	Pseudomonadati	Pseudomonadota	Gammaproteobacteria	Moraxellales	Moraxellaceae	Acinetobacter	Acinetobacter sp. YH16044	NA	5	NA	NA	NA
GCF_013417175.1	NZ_VPEL01000005.1	WP_005251380.1	WP_180025319.1	2601188	DruH3	DruH3_00007	61793	65086	+	Acinetobacter sp. YH16049	strain=YH16049	Contig	g-proteobacteria	Bacteria	Pseudomonadati	Pseudomonadota	Gammaproteobacteria	Moraxellales	Moraxellaceae	Acinetobacter	Acinetobacter sp. YH16049	NA	5	NA	NA	NA
GCF_013417175.1	NZ_VPEL01000005.1	WP_127799110.1	WP_180025320.1	2601188	DruE3	DruE3_00003	65089	71409	+	Acinetobacter sp. YH16049	strain=YH16049	Contig	g-proteobacteria	Bacteria	Pseudomonadati	Pseudomonadota	Gammaproteobacteria	Moraxellales	Moraxellaceae	Acinetobacter	Acinetobacter sp. YH16049	NA	5	NA	NA	NA
GCF_013417235.1	NZ_VPEI01000024.1	WP_168400306.1	WP_180092356.1	2601185	DruH3	DruH3_00007	27193	30501	+	Acinetobacter sp. YH16040	strain=YH16040	Contig	g-proteobacteria	Bacteria	Pseudomonadati	Pseudomonadota	Gammaproteobacteria	Moraxellales	Moraxellaceae	Acinetobacter	Acinetobacter sp. YH16040	NA	5	NA	NA	NA
GCF_013417235.1	NZ_VPEI01000024.1	WP_180092358.1	WP_180092358.1	2601185	DruE3	DruE3_00003	30504	36824	+	Acinetobacter sp. YH16040	strain=YH16040	Contig	g-proteobacteria	Bacteria	Pseudomonadati	Pseudomonadota	Gammaproteobacteria	Moraxellales	Moraxellaceae	Acinetobacter	Acinetobacter sp. YH16040	NA	5	NA	NA	NA
GCF_013417795.1	NZ_VPDF01000032.1	WP_180037012.1	WP_180037012.1	2601156	DruE3	DruE3_00003	5173	11496	-	Acinetobacter sp. YH12224	strain=YH12224	Contig	g-proteobacteria	Bacteria	Pseudomonadati	Pseudomonadota	Gammaproteobacteria	Moraxellales	Moraxellaceae	Acinetobacter	Acinetobacter sp. YH12224	NA	5	NA	NA	NA
GCF_013417795.1	NZ_VPDF01000032.1	WP_180037013.1	WP_180037013.1	2601156	DruH3	DruH3_00007	11499	14789	-	Acinetobacter sp. YH12224	strain=YH12224	Contig	g-proteobacteria	Bacteria	Pseudomonadati	Pseudomonadota	Gammaproteobacteria	Moraxellales	Moraxellaceae	Acinetobacter	Acinetobacter sp. YH12224	NA	5	NA	NA	NA
GCF_013417855.1	NZ_VPDE01000032.1	WP_180037012.1	WP_180037012.1	2601155	DruE3	DruE3_00003	10478	16801	+	Acinetobacter sp. YH12223	strain=YH12223	Contig	g-proteobacteria	Bacteria	Pseudomonadati	Pseudomonadota	Gammaproteobacteria	Moraxellales	Moraxellaceae	Acinetobacter	Acinetobacter sp. YH12223	NA	5	NA	NA	NA
GCF_013417855.1	NZ_VPDE01000032.1	WP_180037013.1	WP_180037013.1	2601155	DruH3	DruH3_00007	7185	10475	+	Acinetobacter sp. YH12223	strain=YH12223	Contig	g-proteobacteria	Bacteria	Pseudomonadati	Pseudomonadota	Gammaproteobacteria	Moraxellales	Moraxellaceae	Acinetobacter	Acinetobacter sp. YH12223	NA	5	NA	NA	NA
GCF_013417885.1	NZ_VPDD01000033.1	WP_180037012.1	WP_180037012.1	2601154	DruE3	DruE3_00003	5173	11496	-	Acinetobacter sp. YH12222	strain=YH12222	Contig	g-proteobacteria	Bacteria	Pseudomonadati	Pseudomonadota	Gammaproteobacteria	Moraxellales	Moraxellaceae	Acinetobacter	Acinetobacter sp. YH12222	Y	5	0.977	NA	NA
GCF_013417885.1	NZ_VPDD01000033.1	WP_180037013.1	WP_180037013.1	2601154	DruH3	DruH3_00007	11499	14789	-	Acinetobacter sp. YH12222	strain=YH12222	Contig	g-proteobacteria	Bacteria	Pseudomonadati	Pseudomonadota	Gammaproteobacteria	Moraxellales	Moraxellaceae	Acinetobacter	Acinetobacter sp. YH12222	Y	5	0.977	NA	NA
GCF_013418355.1	NZ_VPCG01000002.1	WP_180100963.1	WP_180100963.1	2601131	DruH3	DruH3_00012	67850	71188	+	Acinetobacter sp. YH12151	strain=YH12151	Contig	g-proteobacteria	Bacteria	Pseudomonadati	Pseudomonadota	Gammaproteobacteria	Moraxellales	Moraxellaceae	Acinetobacter	Acinetobacter sp. YH12151	Y	5	NA	NA	NA
GCF_013418355.1	NZ_VPCG01000002.1	WP_180100964.1	WP_180100964.1	2601131	DruE3	DruE3_00003	71190	77483	+	Acinetobacter sp. YH12151	strain=YH12151	Contig	g-proteobacteria	Bacteria	Pseudomonadati	Pseudomonadota	Gammaproteobacteria	Moraxellales	Moraxellaceae	Acinetobacter	Acinetobacter sp. YH12151	Y	5	NA	NA	NA
GCF_013418545.1	NZ_VPBV01000039.1	WP_168384519.1	WP_180112085.1	2601120	DruH3	DruH3_00012	8877	12245	+	Acinetobacter sp. YH12136	strain=YH12136	Contig	g-proteobacteria	Bacteria	Pseudomonadati	Pseudomonadota	Gammaproteobacteria	Moraxellales	Moraxellaceae	Acinetobacter	Acinetobacter sp. YH12136	Y	5	0.9814	NA	GEI
GCF_013418545.1	NZ_VPBV01000039.1	WP_180112086.1	WP_180112086.1	2601120	DruE3	DruE3_00003	12247	18546	+	Acinetobacter sp. YH12136	strain=YH12136	Contig	g-proteobacteria	Bacteria	Pseudomonadati	Pseudomonadota	Gammaproteobacteria	Moraxellales	Moraxellaceae	Acinetobacter	Acinetobacter sp. YH12136	Y	5	0.9814	NA	GEI
GCF_013418565.1	NZ_VPBU01000001.1	WP_045126474.1	WP_179991173.1	2601119	DruH3	DruH3_00007	15247	18540	-	Acinetobacter sp. YH12135	strain=YH12135	Contig	g-proteobacteria	Bacteria	Pseudomonadati	Pseudomonadota	Gammaproteobacteria	Moraxellales	Moraxellaceae	Acinetobacter	Acinetobacter sp. YH12135	Y	5	NA	NA	NA
GCF_013418565.1	NZ_VPBU01000001.1	WP_179994200.1	WP_179994200.1	2601119	DruE3	DruE3_00003	8921	15244	-	Acinetobacter sp. YH12135	strain=YH12135	Contig	g-proteobacteria	Bacteria	Pseudomonadati	Pseudomonadota	Gammaproteobacteria	Moraxellales	Moraxellaceae	Acinetobacter	Acinetobacter sp. YH12135	Y	5	NA	NA	NA
GCF_013418635.1	NZ_VPBQ01000001.1	WP_168384519.1	WP_178319144.1	2601115	DruH3	DruH3_00012	511364	514732	+	Acinetobacter sp. YH12131	strain=YH12131	Contig	g-proteobacteria	Bacteria	Pseudomonadati	Pseudomonadota	Gammaproteobacteria	Moraxellales	Moraxellaceae	Acinetobacter	Acinetobacter sp. YH12131	NA	5	NA	NA	NA
GCF_013418635.1	NZ_VPBQ01000001.1	WP_178319145.1	WP_178319145.1	2601115	DruE3	DruE3_00003	514734	521027	+	Acinetobacter sp. YH12131	strain=YH12131	Contig	g-proteobacteria	Bacteria	Pseudomonadati	Pseudomonadota	Gammaproteobacteria	Moraxellales	Moraxellaceae	Acinetobacter	Acinetobacter sp. YH12131	NA	5	NA	NA	NA
GCF_013418795.1	NZ_VPBI01000001.1	WP_032068729.1	WP_180061973.1	2601107	DruE3	DruE3_00003	445764	452063	+	Acinetobacter sp. YH12120	strain=YH12120	Contig	g-proteobacteria	Bacteria	Pseudomonadati	Pseudomonadota	Gammaproteobacteria	Moraxellales	Moraxellaceae	Acinetobacter	Acinetobacter sp. YH12120	NA	5	NA	NA	NA
GCF_013418795.1	NZ_VPBI01000001.1	WP_032068730.1	WP_180061972.1	2601107	DruH3	DruH3_00012	442394	445762	+	Acinetobacter sp. YH12120	strain=YH12120	Contig	g-proteobacteria	Bacteria	Pseudomonadati	Pseudomonadota	Gammaproteobacteria	Moraxellales	Moraxellaceae	Acinetobacter	Acinetobacter sp. YH12120	NA	5	NA	NA	NA
GCF_013419685.1	NZ_VOZQ01000013.1	WP_168400306.1	WP_180092356.1	2601063	DruH3	DruH3_00007	31239	34547	-	Acinetobacter sp. YH12066	strain=YH12066	Contig	g-proteobacteria	Bacteria	Pseudomonadati	Pseudomonadota	Gammaproteobacteria	Moraxellales	Moraxellaceae	Acinetobacter	Acinetobacter sp. YH12066	Y	5	0.9877	NA	NA
GCF_013419685.1	NZ_VOZQ01000013.1	WP_180092358.1	WP_180092358.1	2601063	DruE3	DruE3_00003	24916	31236	-	Acinetobacter sp. YH12066	strain=YH12066	Contig	g-proteobacteria	Bacteria	Pseudomonadati	Pseudomonadota	Gammaproteobacteria	Moraxellales	Moraxellaceae	Acinetobacter	Acinetobacter sp. YH12066	Y	5	0.9877	NA	NA
GCF_013419795.1	NZ_VOZJ01000017.1	WP_180160481.1	WP_180160481.1	2601056	DruE3	DruE3_00003	69037	75360	-	Acinetobacter sp. YH12054	strain=YH12054	Contig	g-proteobacteria	Bacteria	Pseudomonadati	Pseudomonadota	Gammaproteobacteria	Moraxellales	Moraxellaceae	Acinetobacter	Acinetobacter sp. YH12054	Y	5	NA	NA	NA
GCF_013419795.1	NZ_VOZJ01000017.1	WP_180160489.1	WP_180160489.1	2601056	DruH3	DruH3_00007	75363	78653	-	Acinetobacter sp. YH12054	strain=YH12054	Contig	g-proteobacteria	Bacteria	Pseudomonadati	Pseudomonadota	Gammaproteobacteria	Moraxellales	Moraxellaceae	Acinetobacter	Acinetobacter sp. YH12054	Y	5	NA	NA	NA
GCF_013421135.1	NZ_JACCIL010000014.1	WP_065278767.1	WP_023086885.1	287	DruE3	DruE3_00003	198699	204914	+	Pseudomonas aeruginosa	strain=NMI4927/14	Contig	g-proteobacteria	Bacteria	Pseudomonadati	Pseudomonadota	Gammaproteobacteria	Pseudomonadales	Pseudomonadaceae	Pseudomonas	Pseudomonas aeruginosa	NA	9	NA	NA	NA
GCF_013421135.1	NZ_JACCIL010000014.1	WP_230091298.1	WP_206693809.1	287	DruH3	DruH3_00011	195391	198693	+	Pseudomonas aeruginosa	strain=NMI4927/14	Contig	g-proteobacteria	Bacteria	Pseudomonadati	Pseudomonadota	Gammaproteobacteria	Pseudomonadales	Pseudomonadaceae	Pseudomonas	Pseudomonas aeruginosa	NA	9	NA	NA	NA
GCF_013421245.1	NZ_JACCIP010000020.1	WP_065278767.1	WP_023086885.1	287	DruE3	DruE3_00003	94454	100669	+	Pseudomonas aeruginosa	strain=NMI2785/12	Contig	g-proteobacteria	Bacteria	Pseudomonadati	Pseudomonadota	Gammaproteobacteria	Pseudomonadales	Pseudomonadaceae	Pseudomonas	Pseudomonas aeruginosa	NA	9	NA	NA	NA
GCF_013421245.1	NZ_JACCIP010000020.1	WP_230091298.1	WP_206693809.1	287	DruH3	DruH3_00011	91146	94448	+	Pseudomonas aeruginosa	strain=NMI2785/12	Contig	g-proteobacteria	Bacteria	Pseudomonadati	Pseudomonadota	Gammaproteobacteria	Pseudomonadales	Pseudomonadaceae	Pseudomonas	Pseudomonas aeruginosa	NA	9	NA	NA	NA
GCF_013421745.1	NZ_PXFX01000005.1	WP_020219138.1	WP_000383107.1	562	DruE3	DruE3_00003	143993	150307	+	Escherichia coli	strain=VC874o	Contig	enterobacteria	Bacteria	Pseudomonadati	Pseudomonadota	Gammaproteobacteria	Enterobacterales	Enterobacteriaceae	Escherichia	Escherichia coli	NA	11	NA	NA	NA
GCF_013421745.1	NZ_PXFX01000005.1	WP_133301053.1	WP_000960581.1	562	DruH3	DruH3_00004	140634	143993	+	Escherichia coli	strain=VC874o	Contig	enterobacteria	Bacteria	Pseudomonadati	Pseudomonadota	Gammaproteobacteria	Enterobacterales	Enterobacteriaceae	Escherichia	Escherichia coli	NA	11	NA	NA	NA
GCF_013421755.1	NZ_PXFW01000005.1	WP_020219138.1	WP_000383107.1	562	DruE3	DruE3_00003	131723	138037	+	Escherichia coli	strain=VC880m	Contig	enterobacteria	Bacteria	Pseudomonadati	Pseudomonadota	Gammaproteobacteria	Enterobacterales	Enterobacteriaceae	Escherichia	Escherichia coli	NA	11	NA	NA	NA
GCF_013421755.1	NZ_PXFW01000005.1	WP_133301053.1	WP_000960581.1	562	DruH3	DruH3_00004	128364	131723	+	Escherichia coli	strain=VC880m	Contig	enterobacteria	Bacteria	Pseudomonadati	Pseudomonadota	Gammaproteobacteria	Enterobacterales	Enterobacteriaceae	Escherichia	Escherichia coli	NA	11	NA	NA	NA
GCF_013421765.1	NZ_PXGA01000002.1	WP_020219138.1	WP_000383107.1	562	DruE3	DruE3_00003	167739	174053	+	Escherichia coli	strain=VC554m	Contig	enterobacteria	Bacteria	Pseudomonadati	Pseudomonadota	Gammaproteobacteria	Enterobacterales	Enterobacteriaceae	Escherichia	Escherichia coli	NA	11	NA	NA	NA
GCF_013421765.1	NZ_PXGA01000002.1	WP_133301053.1	WP_180193095.1	562	DruH3	DruH3_00004	164380	167739	+	Escherichia coli	strain=VC554m	Contig	enterobacteria	Bacteria	Pseudomonadati	Pseudomonadota	Gammaproteobacteria	Enterobacterales	Enterobacteriaceae	Escherichia	Escherichia coli	NA	11	NA	NA	NA
GCF_013421775.1	NZ_PXFY01000004.1	WP_020219138.1	WP_000383107.1	562	DruE3	DruE3_00003	105223	111537	-	Escherichia coli	strain=VC849m	Contig	enterobacteria	Bacteria	Pseudomonadati	Pseudomonadota	Gammaproteobacteria	Enterobacterales	Enterobacteriaceae	Escherichia	Escherichia coli	NA	11	NA	NA	NA
GCF_013421775.1	NZ_PXFY01000004.1	WP_133301053.1	WP_000960581.1	562	DruH3	DruH3_00004	111537	114896	-	Escherichia coli	strain=VC849m	Contig	enterobacteria	Bacteria	Pseudomonadati	Pseudomonadota	Gammaproteobacteria	Enterobacterales	Enterobacteriaceae	Escherichia	Escherichia coli	NA	11	NA	NA	NA
GCF_013421785.1	NZ_PXFZ01000010.1	WP_020219138.1	WP_000383107.1	562	DruE3	DruE3_00003	104593	110907	-	Escherichia coli	strain=VC847m	Contig	enterobacteria	Bacteria	Pseudomonadati	Pseudomonadota	Gammaproteobacteria	Enterobacterales	Enterobacteriaceae	Escherichia	Escherichia coli	NA	11	NA	NA	NA
GCF_013421785.1	NZ_PXFZ01000010.1	WP_133301053.1	WP_000960581.1	562	DruH3	DruH3_00004	110907	114266	-	Escherichia coli	strain=VC847m	Contig	enterobacteria	Bacteria	Pseudomonadati	Pseudomonadota	Gammaproteobacteria	Enterobacterales	Enterobacteriaceae	Escherichia	Escherichia coli	NA	11	NA	NA	NA
GCF_013421845.1	NZ_PXGB01000005.1	WP_020219138.1	WP_000383107.1	562	DruE3	DruE3_00003	142275	148589	+	Escherichia coli	strain=VC525m	Contig	enterobacteria	Bacteria	Pseudomonadati	Pseudomonadota	Gammaproteobacteria	Enterobacterales	Enterobacteriaceae	Escherichia	Escherichia coli	NA	11	NA	NA	NA
GCF_013421845.1	NZ_PXGB01000005.1	WP_133301053.1	WP_000960581.1	562	DruH3	DruH3_00004	138916	142275	+	Escherichia coli	strain=VC525m	Contig	enterobacteria	Bacteria	Pseudomonadati	Pseudomonadota	Gammaproteobacteria	Enterobacterales	Enterobacteriaceae	Escherichia	Escherichia coli	NA	11	NA	NA	NA
GCF_013421855.1	NZ_PXGC01000005.1	WP_020219138.1	WP_000383107.1	562	DruE3	DruE3_00003	104563	110877	-	Escherichia coli	strain=VC506m	Contig	enterobacteria	Bacteria	Pseudomonadati	Pseudomonadota	Gammaproteobacteria	Enterobacterales	Enterobacteriaceae	Escherichia	Escherichia coli	NA	11	NA	NA	NA
GCF_013421855.1	NZ_PXGC01000005.1	WP_133301053.1	WP_000960581.1	562	DruH3	DruH3_00004	110877	114236	-	Escherichia coli	strain=VC506m	Contig	enterobacteria	Bacteria	Pseudomonadati	Pseudomonadota	Gammaproteobacteria	Enterobacterales	Enterobacteriaceae	Escherichia	Escherichia coli	NA	11	NA	NA	NA
GCF_013421865.1	NZ_PXGE01000002.1	WP_020219138.1	WP_000383107.1	562	DruE3	DruE3_00003	14391	20705	+	Escherichia coli	strain=VC308m	Contig	enterobacteria	Bacteria	Pseudomonadati	Pseudomonadota	Gammaproteobacteria	Enterobacterales	Enterobacteriaceae	Escherichia	Escherichia coli	NA	11	NA	NA	NA
GCF_013421865.1	NZ_PXGE01000002.1	WP_133301053.1	WP_000960581.1	562	DruH3	DruH3_00004	11032	14391	+	Escherichia coli	strain=VC308m	Contig	enterobacteria	Bacteria	Pseudomonadati	Pseudomonadota	Gammaproteobacteria	Enterobacterales	Enterobacteriaceae	Escherichia	Escherichia coli	NA	11	NA	NA	NA
GCF_013421875.1	NZ_PXGF01000004.1	WP_020219138.1	WP_000383107.1	562	DruE3	DruE3_00003	104604	110918	-	Escherichia coli	strain=VC237o	Contig	enterobacteria	Bacteria	Pseudomonadati	Pseudomonadota	Gammaproteobacteria	Enterobacterales	Enterobacteriaceae	Escherichia	Escherichia coli	NA	11	NA	NA	NA
GCF_013421875.1	NZ_PXGF01000004.1	WP_133301053.1	WP_000960581.1	562	DruH3	DruH3_00004	110918	114277	-	Escherichia coli	strain=VC237o	Contig	enterobacteria	Bacteria	Pseudomonadati	Pseudomonadota	Gammaproteobacteria	Enterobacterales	Enterobacteriaceae	Escherichia	Escherichia coli	NA	11	NA	NA	NA
GCF_013421885.1	NZ_PXGD01000005.1	WP_020219138.1	WP_000383107.1	562	DruE3	DruE3_00003	142266	148580	+	Escherichia coli	strain=VC476m	Contig	enterobacteria	Bacteria	Pseudomonadati	Pseudomonadota	Gammaproteobacteria	Enterobacterales	Enterobacteriaceae	Escherichia	Escherichia coli	NA	11	NA	NA	NA
GCF_013421885.1	NZ_PXGD01000005.1	WP_133301053.1	WP_000960581.1	562	DruH3	DruH3_00004	138907	142266	+	Escherichia coli	strain=VC476m	Contig	enterobacteria	Bacteria	Pseudomonadati	Pseudomonadota	Gammaproteobacteria	Enterobacterales	Enterobacteriaceae	Escherichia	Escherichia coli	NA	11	NA	NA	NA
GCF_013421945.1	NZ_PXGH01000009.1	WP_020219138.1	WP_000383107.1	562	DruE3	DruE3_00003	104595	110909	-	Escherichia coli	strain=VC194m	Contig	enterobacteria	Bacteria	Pseudomonadati	Pseudomonadota	Gammaproteobacteria	Enterobacterales	Enterobacteriaceae	Escherichia	Escherichia coli	NA	11	NA	NA	NA
GCF_013421945.1	NZ_PXGH01000009.1	WP_133301053.1	WP_000960581.1	562	DruH3	DruH3_00004	110909	114268	-	Escherichia coli	strain=VC194m	Contig	enterobacteria	Bacteria	Pseudomonadati	Pseudomonadota	Gammaproteobacteria	Enterobacterales	Enterobacteriaceae	Escherichia	Escherichia coli	NA	11	NA	NA	NA
GCF_013421955.1	NZ_PXGJ01000005.1	WP_020219138.1	WP_000383107.1	562	DruE3	DruE3_00003	142281	148595	+	Escherichia coli	strain=VC1413m	Contig	enterobacteria	Bacteria	Pseudomonadati	Pseudomonadota	Gammaproteobacteria	Enterobacterales	Enterobacteriaceae	Escherichia	Escherichia coli	NA	11	NA	NA	NA
GCF_013421955.1	NZ_PXGJ01000005.1	WP_133301053.1	WP_000960581.1	562	DruH3	DruH3_00004	138922	142281	+	Escherichia coli	strain=VC1413m	Contig	enterobacteria	Bacteria	Pseudomonadati	Pseudomonadota	Gammaproteobacteria	Enterobacterales	Enterobacteriaceae	Escherichia	Escherichia coli	NA	11	NA	NA	NA
GCF_013421965.1	NZ_PXGG01000011.1	WP_020219138.1	WP_000383107.1	562	DruE3	DruE3_00003	75995	82309	+	Escherichia coli	strain=VC237m	Contig	enterobacteria	Bacteria	Pseudomonadati	Pseudomonadota	Gammaproteobacteria	Enterobacterales	Enterobacteriaceae	Escherichia	Escherichia coli	NA	11	NA	NA	NA
GCF_013421965.1	NZ_PXGG01000011.1	WP_133301053.1	WP_000960581.1	562	DruH3	DruH3_00004	72636	75995	+	Escherichia coli	strain=VC237m	Contig	enterobacteria	Bacteria	Pseudomonadati	Pseudomonadota	Gammaproteobacteria	Enterobacterales	Enterobacteriaceae	Escherichia	Escherichia coli	NA	11	NA	NA	NA
GCF_013421975.1	NZ_PXGI01000004.1	WP_020219138.1	WP_000383107.1	562	DruE3	DruE3_00003	104595	110909	-	Escherichia coli	strain=VC1506m	Contig	enterobacteria	Bacteria	Pseudomonadati	Pseudomonadota	Gammaproteobacteria	Enterobacterales	Enterobacteriaceae	Escherichia	Escherichia coli	NA	11	NA	NA	NA
GCF_013421975.1	NZ_PXGI01000004.1	WP_133301053.1	WP_000960581.1	562	DruH3	DruH3_00004	110909	114268	-	Escherichia coli	strain=VC1506m	Contig	enterobacteria	Bacteria	Pseudomonadati	Pseudomonadota	Gammaproteobacteria	Enterobacterales	Enterobacteriaceae	Escherichia	Escherichia coli	NA	11	NA	NA	NA
GCF_013421985.1	NZ_PXGK01000012.1	WP_020219138.1	WP_000383107.1	562	DruE3	DruE3_00003	104602	110916	-	Escherichia coli	strain=VC1281m	Contig	enterobacteria	Bacteria	Pseudomonadati	Pseudomonadota	Gammaproteobacteria	Enterobacterales	Enterobacteriaceae	Escherichia	Escherichia coli	NA	11	NA	NA	NA
GCF_013421985.1	NZ_PXGK01000012.1	WP_133301053.1	WP_000960581.1	562	DruH3	DruH3_00004	110916	114275	-	Escherichia coli	strain=VC1281m	Contig	enterobacteria	Bacteria	Pseudomonadati	Pseudomonadota	Gammaproteobacteria	Enterobacterales	Enterobacteriaceae	Escherichia	Escherichia coli	NA	11	NA	NA	NA
GCF_013422045.1	NZ_PXGM01000004.1	WP_020219138.1	WP_000383107.1	562	DruE3	DruE3_00003	143988	150302	+	Escherichia coli	strain=VC1056m	Contig	enterobacteria	Bacteria	Pseudomonadati	Pseudomonadota	Gammaproteobacteria	Enterobacterales	Enterobacteriaceae	Escherichia	Escherichia coli	NA	11	NA	NA	NA
GCF_013422045.1	NZ_PXGM01000004.1	WP_133301053.1	WP_000960581.1	562	DruH3	DruH3_00004	140629	143988	+	Escherichia coli	strain=VC1056m	Contig	enterobacteria	Bacteria	Pseudomonadati	Pseudomonadota	Gammaproteobacteria	Enterobacterales	Enterobacteriaceae	Escherichia	Escherichia coli	NA	11	NA	NA	NA
GCF_013422055.1	NZ_PXGL01000015.1	WP_020219138.1	WP_000383107.1	562	DruE3	DruE3_00003	104582	110896	-	Escherichia coli	strain=VC123n	Contig	enterobacteria	Bacteria	Pseudomonadati	Pseudomonadota	Gammaproteobacteria	Enterobacterales	Enterobacteriaceae	Escherichia	Escherichia coli	NA	11	NA	NA	NA
GCF_013422055.1	NZ_PXGL01000015.1	WP_133301053.1	WP_000960581.1	562	DruH3	DruH3_00004	110896	114255	-	Escherichia coli	strain=VC123n	Contig	enterobacteria	Bacteria	Pseudomonadati	Pseudomonadota	Gammaproteobacteria	Enterobacterales	Enterobacteriaceae	Escherichia	Escherichia coli	NA	11	NA	NA	NA
GCF_013422075.1	NZ_PXGN01000025.1	WP_020219138.1	WP_033810234.1	562	DruE3	DruE3_00003	12299	18613	+	Escherichia coli	strain=VC1048m	Contig	enterobacteria	Bacteria	Pseudomonadati	Pseudomonadota	Gammaproteobacteria	Enterobacterales	Enterobacteriaceae	Escherichia	Escherichia coli	NA	11	NA	NA	NA
GCF_013422075.1	NZ_PXGN01000025.1	WP_133301053.1	WP_122994601.1	562	DruH3	DruH3_00004	8940	12299	+	Escherichia coli	strain=VC1048m	Contig	enterobacteria	Bacteria	Pseudomonadati	Pseudomonadota	Gammaproteobacteria	Enterobacterales	Enterobacteriaceae	Escherichia	Escherichia coli	NA	11	NA	NA	NA
GCF_013422095.1	NZ_PXGO01000013.1	WP_020219138.1	WP_033810234.1	562	DruE3	DruE3_00003	12299	18613	+	Escherichia coli	strain=TW07865	Contig	enterobacteria	Bacteria	Pseudomonadati	Pseudomonadota	Gammaproteobacteria	Enterobacterales	Enterobacteriaceae	Escherichia	Escherichia coli	NA	11	NA	NA	NA
GCF_013422095.1	NZ_PXGO01000013.1	WP_133301053.1	WP_122994601.1	562	DruH3	DruH3_00004	8940	12299	+	Escherichia coli	strain=TW07865	Contig	enterobacteria	Bacteria	Pseudomonadati	Pseudomonadota	Gammaproteobacteria	Enterobacterales	Enterobacteriaceae	Escherichia	Escherichia coli	NA	11	NA	NA	NA
GCF_013422165.1	NZ_PXGS01000007.1	WP_020219138.1	WP_000383107.1	562	DruE3	DruE3_00003	131585	137899	+	Escherichia coli	strain=Trh30	Contig	enterobacteria	Bacteria	Pseudomonadati	Pseudomonadota	Gammaproteobacteria	Enterobacterales	Enterobacteriaceae	Escherichia	Escherichia coli	NA	11	NA	NA	NA
GCF_013422165.1	NZ_PXGS01000007.1	WP_133301053.1	WP_000960581.1	562	DruH3	DruH3_00004	128226	131585	+	Escherichia coli	strain=Trh30	Contig	enterobacteria	Bacteria	Pseudomonadati	Pseudomonadota	Gammaproteobacteria	Enterobacterales	Enterobacteriaceae	Escherichia	Escherichia coli	NA	11	NA	NA	NA
GCF_013422185.1	NZ_PXGU01000007.1	WP_020219138.1	WP_000383107.1	562	DruE3	DruE3_00003	131617	137931	+	Escherichia coli	strain=P2B1	Contig	enterobacteria	Bacteria	Pseudomonadati	Pseudomonadota	Gammaproteobacteria	Enterobacterales	Enterobacteriaceae	Escherichia	Escherichia coli	NA	11	NA	NA	NA
GCF_013422185.1	NZ_PXGU01000007.1	WP_133301053.1	WP_000960581.1	562	DruH3	DruH3_00004	128258	131617	+	Escherichia coli	strain=P2B1	Contig	enterobacteria	Bacteria	Pseudomonadati	Pseudomonadota	Gammaproteobacteria	Enterobacterales	Enterobacteriaceae	Escherichia	Escherichia coli	NA	11	NA	NA	NA
GCF_013422245.1	NZ_PXGV01000006.1	WP_020219138.1	WP_000383107.1	562	DruE3	DruE3_00003	144372	150686	+	Escherichia coli	strain=P2A1	Contig	enterobacteria	Bacteria	Pseudomonadati	Pseudomonadota	Gammaproteobacteria	Enterobacterales	Enterobacteriaceae	Escherichia	Escherichia coli	NA	11	NA	NA	NA
GCF_013422245.1	NZ_PXGV01000006.1	WP_133301053.1	WP_000960581.1	562	DruH3	DruH3_00004	141013	144372	+	Escherichia coli	strain=P2A1	Contig	enterobacteria	Bacteria	Pseudomonadati	Pseudomonadota	Gammaproteobacteria	Enterobacterales	Enterobacteriaceae	Escherichia	Escherichia coli	NA	11	NA	NA	NA
GCF_013422255.1	NZ_PXGW01000005.1	WP_020219138.1	WP_000383107.1	562	DruE3	DruE3_00003	104582	110896	-	Escherichia coli	strain=H12ESR03525	Contig	enterobacteria	Bacteria	Pseudomonadati	Pseudomonadota	Gammaproteobacteria	Enterobacterales	Enterobacteriaceae	Escherichia	Escherichia coli	NA	11	NA	NA	NA
GCF_013422255.1	NZ_PXGW01000005.1	WP_133301053.1	WP_000960581.1	562	DruH3	DruH3_00004	110896	114255	-	Escherichia coli	strain=H12ESR03525	Contig	enterobacteria	Bacteria	Pseudomonadati	Pseudomonadota	Gammaproteobacteria	Enterobacterales	Enterobacteriaceae	Escherichia	Escherichia coli	NA	11	NA	NA	NA
GCF_013422265.1	NZ_PXGZ01000008.1	WP_020219138.1	WP_000383107.1	562	DruE3	DruE3_00003	86958	93272	+	Escherichia coli	strain=H12ESR01231	Contig	enterobacteria	Bacteria	Pseudomonadati	Pseudomonadota	Gammaproteobacteria	Enterobacterales	Enterobacteriaceae	Escherichia	Escherichia coli	NA	11	NA	NA	NA
GCF_013422265.1	NZ_PXGZ01000008.1	WP_133301053.1	WP_000960581.1	562	DruH3	DruH3_00004	83599	86958	+	Escherichia coli	strain=H12ESR01231	Contig	enterobacteria	Bacteria	Pseudomonadati	Pseudomonadota	Gammaproteobacteria	Enterobacterales	Enterobacteriaceae	Escherichia	Escherichia coli	NA	11	NA	NA	NA
GCF_013422275.1	NZ_PXGX01000005.1	WP_020219138.1	WP_000383107.1	562	DruE3	DruE3_00003	104593	110907	-	Escherichia coli	strain=H12ESR01650	Contig	enterobacteria	Bacteria	Pseudomonadati	Pseudomonadota	Gammaproteobacteria	Enterobacterales	Enterobacteriaceae	Escherichia	Escherichia coli	NA	11	NA	NA	NA
GCF_013422275.1	NZ_PXGX01000005.1	WP_133301053.1	WP_000960581.1	562	DruH3	DruH3_00004	110907	114266	-	Escherichia coli	strain=H12ESR01650	Contig	enterobacteria	Bacteria	Pseudomonadati	Pseudomonadota	Gammaproteobacteria	Enterobacterales	Enterobacteriaceae	Escherichia	Escherichia coli	NA	11	NA	NA	NA
GCF_013422285.1	NZ_PXGY01000006.1	WP_020219138.1	WP_000383107.1	562	DruE3	DruE3_00003	142266	148580	+	Escherichia coli	strain=H12ESR01387	Contig	enterobacteria	Bacteria	Pseudomonadati	Pseudomonadota	Gammaproteobacteria	Enterobacterales	Enterobacteriaceae	Escherichia	Escherichia coli	NA	11	NA	NA	NA
GCF_013422285.1	NZ_PXGY01000006.1	WP_133301053.1	WP_000960581.1	562	DruH3	DruH3_00004	138907	142266	+	Escherichia coli	strain=H12ESR01387	Contig	enterobacteria	Bacteria	Pseudomonadati	Pseudomonadota	Gammaproteobacteria	Enterobacterales	Enterobacteriaceae	Escherichia	Escherichia coli	NA	11	NA	NA	NA
GCF_013422345.1	NZ_PXHB01000006.1	WP_020219138.1	WP_000383107.1	562	DruE3	DruE3_00003	104604	110918	-	Escherichia coli	strain=F5J	Contig	enterobacteria	Bacteria	Pseudomonadati	Pseudomonadota	Gammaproteobacteria	Enterobacterales	Enterobacteriaceae	Escherichia	Escherichia coli	NA	11	NA	NA	NA
GCF_013422345.1	NZ_PXHB01000006.1	WP_133301053.1	WP_000960581.1	562	DruH3	DruH3_00004	110918	114277	-	Escherichia coli	strain=F5J	Contig	enterobacteria	Bacteria	Pseudomonadati	Pseudomonadota	Gammaproteobacteria	Enterobacterales	Enterobacteriaceae	Escherichia	Escherichia coli	NA	11	NA	NA	NA
GCF_013422365.1	NZ_PXHA01000011.1	WP_020219138.1	WP_000383107.1	562	DruE3	DruE3_00003	76000	82314	+	Escherichia coli	strain=FDE21	Contig	enterobacteria	Bacteria	Pseudomonadati	Pseudomonadota	Gammaproteobacteria	Enterobacterales	Enterobacteriaceae	Escherichia	Escherichia coli	NA	11	NA	NA	NA
GCF_013422365.1	NZ_PXHA01000011.1	WP_133301053.1	WP_000960581.1	562	DruH3	DruH3_00004	72641	76000	+	Escherichia coli	strain=FDE21	Contig	enterobacteria	Bacteria	Pseudomonadati	Pseudomonadota	Gammaproteobacteria	Enterobacterales	Enterobacteriaceae	Escherichia	Escherichia coli	NA	11	NA	NA	NA
GCF_013422375.1	NZ_PXHD01000004.1	WP_020219138.1	WP_000383107.1	562	DruE3	DruE3_00003	105223	111537	-	Escherichia coli	strain=F1	Contig	enterobacteria	Bacteria	Pseudomonadati	Pseudomonadota	Gammaproteobacteria	Enterobacterales	Enterobacteriaceae	Escherichia	Escherichia coli	NA	11	NA	NA	NA
GCF_013422375.1	NZ_PXHD01000004.1	WP_133301053.1	WP_000960581.1	562	DruH3	DruH3_00004	111537	114896	-	Escherichia coli	strain=F1	Contig	enterobacteria	Bacteria	Pseudomonadati	Pseudomonadota	Gammaproteobacteria	Enterobacterales	Enterobacteriaceae	Escherichia	Escherichia coli	NA	11	NA	NA	NA
GCF_013422385.1	NZ_PXHC01000007.1	WP_020219138.1	WP_000383107.1	562	DruE3	DruE3_00003	143963	150277	+	Escherichia coli	strain=F5F	Contig	enterobacteria	Bacteria	Pseudomonadati	Pseudomonadota	Gammaproteobacteria	Enterobacterales	Enterobacteriaceae	Escherichia	Escherichia coli	NA	11	NA	NA	NA
GCF_013422385.1	NZ_PXHC01000007.1	WP_133301053.1	WP_000960581.1	562	DruH3	DruH3_00004	140604	143963	+	Escherichia coli	strain=F5F	Contig	enterobacteria	Bacteria	Pseudomonadati	Pseudomonadota	Gammaproteobacteria	Enterobacterales	Enterobacteriaceae	Escherichia	Escherichia coli	NA	11	NA	NA	NA
GCF_013422445.1	NZ_PXHF01000005.1	WP_020219138.1	WP_000383107.1	562	DruE3	DruE3_00003	142268	148582	+	Escherichia coli	strain=ERL121829	Contig	enterobacteria	Bacteria	Pseudomonadati	Pseudomonadota	Gammaproteobacteria	Enterobacterales	Enterobacteriaceae	Escherichia	Escherichia coli	NA	11	NA	NA	NA
GCF_013422445.1	NZ_PXHF01000005.1	WP_133301053.1	WP_000960581.1	562	DruH3	DruH3_00004	138909	142268	+	Escherichia coli	strain=ERL121829	Contig	enterobacteria	Bacteria	Pseudomonadati	Pseudomonadota	Gammaproteobacteria	Enterobacterales	Enterobacteriaceae	Escherichia	Escherichia coli	NA	11	NA	NA	NA
GCF_013422455.1	NZ_PXHH01000014.1	WP_020219138.1	WP_033810234.1	562	DruE3	DruE3_00003	12298	18612	+	Escherichia coli	strain=AGR718	Contig	enterobacteria	Bacteria	Pseudomonadati	Pseudomonadota	Gammaproteobacteria	Enterobacterales	Enterobacteriaceae	Escherichia	Escherichia coli	NA	11	NA	NA	NA
GCF_013422455.1	NZ_PXHH01000014.1	WP_133301053.1	WP_122994601.1	562	DruH3	DruH3_00004	8939	12298	+	Escherichia coli	strain=AGR718	Contig	enterobacteria	Bacteria	Pseudomonadati	Pseudomonadota	Gammaproteobacteria	Enterobacterales	Enterobacteriaceae	Escherichia	Escherichia coli	NA	11	NA	NA	NA
GCF_013422505.1	NZ_PXHG01000014.1	WP_020219138.1	WP_033810234.1	562	DruE3	DruE3_00003	12299	18613	+	Escherichia coli	strain=ERL020412	Contig	enterobacteria	Bacteria	Pseudomonadati	Pseudomonadota	Gammaproteobacteria	Enterobacterales	Enterobacteriaceae	Escherichia	Escherichia coli	NA	11	NA	NA	NA
GCF_013422505.1	NZ_PXHG01000014.1	WP_133301053.1	WP_122994601.1	562	DruH3	DruH3_00004	8940	12299	+	Escherichia coli	strain=ERL020412	Contig	enterobacteria	Bacteria	Pseudomonadati	Pseudomonadota	Gammaproteobacteria	Enterobacterales	Enterobacteriaceae	Escherichia	Escherichia coli	NA	11	NA	NA	NA
GCF_013422565.1	NZ_PXHO01000005.1	WP_020219138.1	WP_000383107.1	562	DruE3	DruE3_00003	144026	150340	+	Escherichia coli	strain=14ER2392	Contig	enterobacteria	Bacteria	Pseudomonadati	Pseudomonadota	Gammaproteobacteria	Enterobacterales	Enterobacteriaceae	Escherichia	Escherichia coli	NA	11	NA	NA	NA
GCF_013422565.1	NZ_PXHO01000005.1	WP_133301053.1	WP_000960581.1	562	DruH3	DruH3_00004	140667	144026	+	Escherichia coli	strain=14ER2392	Contig	enterobacteria	Bacteria	Pseudomonadati	Pseudomonadota	Gammaproteobacteria	Enterobacterales	Enterobacteriaceae	Escherichia	Escherichia coli	NA	11	NA	NA	NA
GCF_013422605.1	NZ_PXHN01000007.1	WP_020219138.1	WP_000383107.1	562	DruE3	DruE3_00003	131576	137890	+	Escherichia coli	strain=15ER2679	Contig	enterobacteria	Bacteria	Pseudomonadati	Pseudomonadota	Gammaproteobacteria	Enterobacterales	Enterobacteriaceae	Escherichia	Escherichia coli	NA	11	NA	NA	NA
GCF_013422605.1	NZ_PXHN01000007.1	WP_133301053.1	WP_000960581.1	562	DruH3	DruH3_00004	128217	131576	+	Escherichia coli	strain=15ER2679	Contig	enterobacteria	Bacteria	Pseudomonadati	Pseudomonadota	Gammaproteobacteria	Enterobacterales	Enterobacteriaceae	Escherichia	Escherichia coli	NA	11	NA	NA	NA
GCF_013422665.1	NZ_PXHQ01000006.1	WP_020219138.1	WP_000383107.1	562	DruE3	DruE3_00003	104604	110918	-	Escherichia coli	strain=13ER6227	Contig	enterobacteria	Bacteria	Pseudomonadati	Pseudomonadota	Gammaproteobacteria	Enterobacterales	Enterobacteriaceae	Escherichia	Escherichia coli	NA	11	NA	NA	NA
GCF_013422665.1	NZ_PXHQ01000006.1	WP_133301053.1	WP_000960581.1	562	DruH3	DruH3_00004	110918	114277	-	Escherichia coli	strain=13ER6227	Contig	enterobacteria	Bacteria	Pseudomonadati	Pseudomonadota	Gammaproteobacteria	Enterobacterales	Enterobacteriaceae	Escherichia	Escherichia coli	NA	11	NA	NA	NA
GCF_013422685.1	NZ_PXHS01000005.1	WP_020219138.1	WP_000383107.1	562	DruE3	DruE3_00003	131596	137910	+	Escherichia coli	strain=13ER5154	Contig	enterobacteria	Bacteria	Pseudomonadati	Pseudomonadota	Gammaproteobacteria	Enterobacterales	Enterobacteriaceae	Escherichia	Escherichia coli	NA	11	NA	NA	NA
GCF_013422685.1	NZ_PXHS01000005.1	WP_133301053.1	WP_000960581.1	562	DruH3	DruH3_00004	128237	131596	+	Escherichia coli	strain=13ER5154	Contig	enterobacteria	Bacteria	Pseudomonadati	Pseudomonadota	Gammaproteobacteria	Enterobacterales	Enterobacteriaceae	Escherichia	Escherichia coli	NA	11	NA	NA	NA
GCF_013422695.1	NZ_PXHT01000005.1	WP_020219138.1	WP_000383107.1	562	DruE3	DruE3_00003	104604	110918	-	Escherichia coli	strain=13ER5056	Contig	enterobacteria	Bacteria	Pseudomonadati	Pseudomonadota	Gammaproteobacteria	Enterobacterales	Enterobacteriaceae	Escherichia	Escherichia coli	NA	11	NA	NA	NA
GCF_013422695.1	NZ_PXHT01000005.1	WP_133301053.1	WP_000960581.1	562	DruH3	DruH3_00004	110918	114277	-	Escherichia coli	strain=13ER5056	Contig	enterobacteria	Bacteria	Pseudomonadati	Pseudomonadota	Gammaproteobacteria	Enterobacterales	Enterobacteriaceae	Escherichia	Escherichia coli	NA	11	NA	NA	NA
GCF_013422705.1	NZ_PXHR01000006.1	WP_020219138.1	WP_000383107.1	562	DruE3	DruE3_00003	143930	150244	+	Escherichia coli	strain=13ER5640	Contig	enterobacteria	Bacteria	Pseudomonadati	Pseudomonadota	Gammaproteobacteria	Enterobacterales	Enterobacteriaceae	Escherichia	Escherichia coli	NA	11	NA	NA	NA
GCF_013422705.1	NZ_PXHR01000006.1	WP_133301053.1	WP_000960581.1	562	DruH3	DruH3_00004	140571	143930	+	Escherichia coli	strain=13ER5640	Contig	enterobacteria	Bacteria	Pseudomonadati	Pseudomonadota	Gammaproteobacteria	Enterobacterales	Enterobacteriaceae	Escherichia	Escherichia coli	NA	11	NA	NA	NA
GCF_013422725.1	NZ_PXHU01000004.1	WP_020219138.1	WP_000383107.1	562	DruE3	DruE3_00003	104593	110907	-	Escherichia coli	strain=13ER4824	Contig	enterobacteria	Bacteria	Pseudomonadati	Pseudomonadota	Gammaproteobacteria	Enterobacterales	Enterobacteriaceae	Escherichia	Escherichia coli	NA	11	NA	NA	NA
GCF_013422725.1	NZ_PXHU01000004.1	WP_133301053.1	WP_000960581.1	562	DruH3	DruH3_00004	110907	114266	-	Escherichia coli	strain=13ER4824	Contig	enterobacteria	Bacteria	Pseudomonadati	Pseudomonadota	Gammaproteobacteria	Enterobacterales	Enterobacteriaceae	Escherichia	Escherichia coli	NA	11	NA	NA	NA
GCF_013422755.1	NZ_PXHV01000012.1	WP_020219138.1	WP_062881040.1	562	DruE3	DruE3_00003	104587	110901	-	Escherichia coli	strain=13ER3103A	Contig	enterobacteria	Bacteria	Pseudomonadati	Pseudomonadota	Gammaproteobacteria	Enterobacterales	Enterobacteriaceae	Escherichia	Escherichia coli	NA	11	NA	NA	NA
GCF_013422755.1	NZ_PXHV01000012.1	WP_133301053.1	WP_000960581.1	562	DruH3	DruH3_00004	110901	114260	-	Escherichia coli	strain=13ER3103A	Contig	enterobacteria	Bacteria	Pseudomonadati	Pseudomonadota	Gammaproteobacteria	Enterobacterales	Enterobacteriaceae	Escherichia	Escherichia coli	NA	11	NA	NA	NA
GCF_013424625.1	NZ_JACCOJ010000031.1	WP_020219138.1	WP_053272174.1	562	DruE3	DruE3_00003	28138	34452	-	Escherichia coli	strain=PE01_630	Scaffold	enterobacteria	Bacteria	Pseudomonadati	Pseudomonadota	Gammaproteobacteria	Enterobacterales	Enterobacteriaceae	Escherichia	Escherichia coli	NA	11	NA	NA	NA
GCF_013424625.1	NZ_JACCOJ010000031.1	WP_133301053.1	WP_139289629.1	562	DruH3	DruH3_00004	34452	37811	-	Escherichia coli	strain=PE01_630	Scaffold	enterobacteria	Bacteria	Pseudomonadati	Pseudomonadota	Gammaproteobacteria	Enterobacterales	Enterobacteriaceae	Escherichia	Escherichia coli	NA	11	NA	NA	NA
GCF_013424665.1	NZ_JACCOK010000028.1	WP_020219138.1	WP_053272174.1	562	DruE3	DruE3_00003	33679	39993	+	Escherichia coli	strain=PE01_629	Contig	enterobacteria	Bacteria	Pseudomonadati	Pseudomonadota	Gammaproteobacteria	Enterobacterales	Enterobacteriaceae	Escherichia	Escherichia coli	NA	11	NA	NA	NA
GCF_013424665.1	NZ_JACCOK010000028.1	WP_133301053.1	WP_139289629.1	562	DruH3	DruH3_00004	30320	33679	+	Escherichia coli	strain=PE01_629	Contig	enterobacteria	Bacteria	Pseudomonadati	Pseudomonadota	Gammaproteobacteria	Enterobacterales	Enterobacteriaceae	Escherichia	Escherichia coli	NA	11	NA	NA	NA
GCF_013424925.1	NZ_JACCNQ010000015.1	WP_021581293.1	WP_089617513.1	562	DruE3	DruE3_00003	95896	102240	-	Escherichia coli	strain=PE01_357	Contig	enterobacteria	Bacteria	Pseudomonadati	Pseudomonadota	Gammaproteobacteria	Enterobacterales	Enterobacteriaceae	Escherichia	Escherichia coli	NA	2	NA	NA	NA
GCF_013424925.1	NZ_JACCNQ010000015.1	WP_213090629.1	WP_206616403.1	562	DruH3	DruH3_00012	102253	105387	-	Escherichia coli	strain=PE01_357	Contig	enterobacteria	Bacteria	Pseudomonadati	Pseudomonadota	Gammaproteobacteria	Enterobacterales	Enterobacteriaceae	Escherichia	Escherichia coli	NA	2	NA	NA	NA
GCF_013425065.1	NZ_JACCPE010000016.1	WP_021581293.1	WP_089617513.1	562	DruE3	DruE3_00003	95763	102107	-	Escherichia coli	strain=PE01_346	Contig	enterobacteria	Bacteria	Pseudomonadati	Pseudomonadota	Gammaproteobacteria	Enterobacterales	Enterobacteriaceae	Escherichia	Escherichia coli	NA	2	NA	NA	NA
GCF_013425065.1	NZ_JACCPE010000016.1	WP_213090629.1	WP_206616403.1	562	DruH3	DruH3_00012	102120	105254	-	Escherichia coli	strain=PE01_346	Contig	enterobacteria	Bacteria	Pseudomonadati	Pseudomonadota	Gammaproteobacteria	Enterobacterales	Enterobacteriaceae	Escherichia	Escherichia coli	NA	2	NA	NA	NA
GCF_013425955.1	NZ_CP059003.1	WP_020219138.1	WP_000383119.1	562	DruE3	DruE3_00003	471837	478151	+	Escherichia coli	strain=2D	Complete Genome	enterobacteria	Bacteria	Pseudomonadati	Pseudomonadota	Gammaproteobacteria	Enterobacterales	Enterobacteriaceae	Escherichia	Escherichia coli	NA	11	NA	NA	NA
GCF_013425955.1	NZ_CP059003.1	WP_133301053.1	WP_000960569.1	562	DruH3	DruH3_00004	468478	471837	+	Escherichia coli	strain=2D	Complete Genome	enterobacteria	Bacteria	Pseudomonadati	Pseudomonadota	Gammaproteobacteria	Enterobacterales	Enterobacteriaceae	Escherichia	Escherichia coli	NA	11	NA	NA	NA
GCF_013449485.1	NZ_JACDSD010000002.1	WP_180790940.1	WP_180790940.1	180957	DruE3	DruE3_00003	148089	154400	+	Pectobacterium brasiliense	strain=CFBP3230	Scaffold	enterobacteria	Bacteria	Pseudomonadati	Pseudomonadota	Gammaproteobacteria	Enterobacterales	Pectobacteriaceae	Pectobacterium	Pectobacterium brasiliense	Y	2	NA	NA	NA
GCF_013449485.1	NZ_JACDSD010000002.1	WP_206555064.1	WP_180790939.1	180957	DruH3	DruH3_00012	144792	148085	+	Pectobacterium brasiliense	strain=CFBP3230	Scaffold	enterobacteria	Bacteria	Pseudomonadati	Pseudomonadota	Gammaproteobacteria	Enterobacterales	Pectobacteriaceae	Pectobacterium	Pectobacterium brasiliense	Y	2	NA	NA	GEI
GCF_013488225.1	NZ_CP041240.1	WP_180942067.1	WP_180942067.1	375549	DruE3	DruE3_00003	361644	367760	-	Sinorhizobium mexicanum	strain=ITTG R7	Complete Genome	a-proteobacteria	Bacteria	Pseudomonadati	Pseudomonadota	Alphaproteobacteria	Hyphomicrobiales	Rhizobiaceae	Sinorhizobium	Sinorhizobium mexicanum	NA	14	NA	NA	NA
GCF_013488225.1	NZ_CP041240.1	WP_209647287.1	WP_209647287.1	375549	DruH3	DruH3_00002	367757	371026	-	Sinorhizobium mexicanum	strain=ITTG R7	Complete Genome	a-proteobacteria	Bacteria	Pseudomonadati	Pseudomonadota	Alphaproteobacteria	Hyphomicrobiales	Rhizobiaceae	Sinorhizobium	Sinorhizobium mexicanum	NA	14	NA	NA	NA
GCF_013504725.1	NZ_NXCA01000016.1	WP_004178409.1	WP_004178409.1	573	DruH3	DruH3_00012	41760	45047	+	Klebsiella pneumoniae subsp. pneumoniae	strain=H1122	Contig	enterobacteria	Bacteria	Pseudomonadati	Pseudomonadota	Gammaproteobacteria	Enterobacterales	Enterobacteriaceae	Klebsiella	Klebsiella pneumoniae	NA	2	NA	NA	NA
GCF_013504725.1	NZ_NXCA01000016.1	WP_200119417.1	WP_004178408.1	573	DruE3	DruE3_00003	45060	51380	+	Klebsiella pneumoniae subsp. pneumoniae	strain=H1122	Contig	enterobacteria	Bacteria	Pseudomonadati	Pseudomonadota	Gammaproteobacteria	Enterobacterales	Enterobacteriaceae	Klebsiella	Klebsiella pneumoniae	NA	2	NA	NA	NA
GCF_013522965.1	NZ_JAAMQS010000009.1	WP_230485847.1	WP_102821540.1	1211807	DruE3	DruE3_00003	205692	211907	-	Stutzerimonas kunmingensis	strain=57B2	Contig	g-proteobacteria	Bacteria	Pseudomonadati	Pseudomonadota	Gammaproteobacteria	Pseudomonadales	Pseudomonadaceae	Stutzerimonas	Stutzerimonas kunmingensis	NA	9	NA	NA	NA
GCF_013522965.1	NZ_JAAMQS010000009.1	WP_230485848.1	WP_219856947.1	1211807	DruH3	DruH3_00011	211913	215215	-	Stutzerimonas kunmingensis	strain=57B2	Contig	g-proteobacteria	Bacteria	Pseudomonadati	Pseudomonadota	Gammaproteobacteria	Pseudomonadales	Pseudomonadaceae	Stutzerimonas	Stutzerimonas kunmingensis	NA	9	NA	NA	NA
GCF_013523015.1	NZ_JAAMQP010000002.1	WP_181109431.1	WP_181109431.1	47885	DruH3	DruH3_00012	199204	202539	+	Pseudomonas oryzihabitans	strain=39A1	Contig	g-proteobacteria	Bacteria	Pseudomonadati	Pseudomonadota	Gammaproteobacteria	Pseudomonadales	Pseudomonadaceae	Pseudomonas	Pseudomonas oryzihabitans	Y	2	NA	NA	GEI
GCF_013523015.1	NZ_JAAMQP010000002.1	WP_181109432.1	WP_181109432.1	47885	DruE3	DruE3_00003	202532	208867	+	Pseudomonas oryzihabitans	strain=39A1	Contig	g-proteobacteria	Bacteria	Pseudomonadati	Pseudomonadota	Gammaproteobacteria	Pseudomonadales	Pseudomonadaceae	Pseudomonas	Pseudomonas oryzihabitans	Y	2	NA	NA	GEI
GCF_013596835.1	NZ_CP055675.1	WP_000213430.1	WP_181202860.1	564	DruE3	DruE3_00003	3985404	3991748	-	Escherichia fergusonii	strain=RHB28-C13	Complete Genome	enterobacteria	Bacteria	Pseudomonadati	Pseudomonadota	Gammaproteobacteria	Enterobacterales	Enterobacteriaceae	Escherichia	Escherichia fergusonii	NA	2	NA	NA	NA
GCF_013596835.1	NZ_CP055675.1	WP_001513100.1	WP_181202861.1	564	DruH3	DruH3_00012	3991761	3995051	-	Escherichia fergusonii	strain=RHB28-C13	Complete Genome	enterobacteria	Bacteria	Pseudomonadati	Pseudomonadota	Gammaproteobacteria	Enterobacterales	Enterobacteriaceae	Escherichia	Escherichia fergusonii	NA	2	NA	NA	NA
GCF_013602555.1	NZ_JAANJH010000018.1	WP_004178409.1	WP_004178409.1	573	DruH3	DruH3_00012	41569	44856	+	Klebsiella pneumoniae	strain=H17	Contig	enterobacteria	Bacteria	Pseudomonadati	Pseudomonadota	Gammaproteobacteria	Enterobacterales	Enterobacteriaceae	Klebsiella	Klebsiella pneumoniae	NA	2	NA	NA	NA
GCF_013602555.1	NZ_JAANJH010000018.1	WP_200119417.1	WP_004178408.1	573	DruE3	DruE3_00003	44869	51189	+	Klebsiella pneumoniae	strain=H17	Contig	enterobacteria	Bacteria	Pseudomonadati	Pseudomonadota	Gammaproteobacteria	Enterobacterales	Enterobacteriaceae	Klebsiella	Klebsiella pneumoniae	NA	2	NA	NA	NA
GCF_013602615.1	NZ_JAANJG010000018.1	WP_004178409.1	WP_004178409.1	573	DruH3	DruH3_00012	41569	44856	+	Klebsiella pneumoniae	strain=H1	Contig	enterobacteria	Bacteria	Pseudomonadati	Pseudomonadota	Gammaproteobacteria	Enterobacterales	Enterobacteriaceae	Klebsiella	Klebsiella pneumoniae	NA	2	NA	NA	NA
GCF_013602615.1	NZ_JAANJG010000018.1	WP_200119417.1	WP_004178408.1	573	DruE3	DruE3_00003	44869	51189	+	Klebsiella pneumoniae	strain=H1	Contig	enterobacteria	Bacteria	Pseudomonadati	Pseudomonadota	Gammaproteobacteria	Enterobacterales	Enterobacteriaceae	Klebsiella	Klebsiella pneumoniae	NA	2	NA	NA	NA
GCF_013602855.1	NZ_JAANJK010000009.1	WP_004178409.1	WP_023283168.1	573	DruH3	DruH3_00012	144214	147501	-	Klebsiella pneumoniae	strain=G5	Contig	enterobacteria	Bacteria	Pseudomonadati	Pseudomonadota	Gammaproteobacteria	Enterobacterales	Enterobacteriaceae	Klebsiella	Klebsiella pneumoniae	NA	2	NA	NA	NA
GCF_013602855.1	NZ_JAANJK010000009.1	WP_200119417.1	WP_023283167.1	573	DruE3	DruE3_00003	137881	144201	-	Klebsiella pneumoniae	strain=G5	Contig	enterobacteria	Bacteria	Pseudomonadati	Pseudomonadota	Gammaproteobacteria	Enterobacterales	Enterobacteriaceae	Klebsiella	Klebsiella pneumoniae	NA	2	NA	NA	NA
GCF_013602975.1	NZ_JAANJN010000023.1	WP_004178409.1	WP_004178409.1	573	DruH3	DruH3_00012	21951	25238	-	Klebsiella pneumoniae	strain=G44	Contig	enterobacteria	Bacteria	Pseudomonadati	Pseudomonadota	Gammaproteobacteria	Enterobacterales	Enterobacteriaceae	Klebsiella	Klebsiella pneumoniae	NA	2	NA	NA	NA
GCF_013602975.1	NZ_JAANJN010000023.1	WP_200119417.1	WP_117064169.1	573	DruE3	DruE3_00003	15618	21938	-	Klebsiella pneumoniae	strain=G44	Contig	enterobacteria	Bacteria	Pseudomonadati	Pseudomonadota	Gammaproteobacteria	Enterobacterales	Enterobacteriaceae	Klebsiella	Klebsiella pneumoniae	NA	2	NA	NA	NA
GCF_013603265.1	NZ_JAANJS010000011.1	WP_004178409.1	WP_004178409.1	573	DruH3	DruH3_00012	145567	148854	-	Klebsiella pneumoniae	strain=F65	Contig	enterobacteria	Bacteria	Pseudomonadati	Pseudomonadota	Gammaproteobacteria	Enterobacterales	Enterobacteriaceae	Klebsiella	Klebsiella pneumoniae	NA	2	NA	NA	NA
GCF_013603265.1	NZ_JAANJS010000011.1	WP_200119417.1	WP_004178408.1	573	DruE3	DruE3_00003	139234	145554	-	Klebsiella pneumoniae	strain=F65	Contig	enterobacteria	Bacteria	Pseudomonadati	Pseudomonadota	Gammaproteobacteria	Enterobacterales	Enterobacteriaceae	Klebsiella	Klebsiella pneumoniae	NA	2	NA	NA	NA
GCF_013603415.1	NZ_JAANJU010000012.1	WP_004178409.1	WP_004178409.1	573	DruH3	DruH3_00012	145694	148981	-	Klebsiella pneumoniae	strain=F36	Contig	enterobacteria	Bacteria	Pseudomonadati	Pseudomonadota	Gammaproteobacteria	Enterobacterales	Enterobacteriaceae	Klebsiella	Klebsiella pneumoniae	NA	2	NA	NA	NA
GCF_013603415.1	NZ_JAANJU010000012.1	WP_200119417.1	WP_004178408.1	573	DruE3	DruE3_00003	139361	145681	-	Klebsiella pneumoniae	strain=F36	Contig	enterobacteria	Bacteria	Pseudomonadati	Pseudomonadota	Gammaproteobacteria	Enterobacterales	Enterobacteriaceae	Klebsiella	Klebsiella pneumoniae	NA	2	NA	NA	NA
GCF_013603495.1	NZ_JAANJV010000013.1	WP_004178409.1	WP_004178409.1	573	DruH3	DruH3_00012	145567	148854	-	Klebsiella pneumoniae	strain=F29	Contig	enterobacteria	Bacteria	Pseudomonadati	Pseudomonadota	Gammaproteobacteria	Enterobacterales	Enterobacteriaceae	Klebsiella	Klebsiella pneumoniae	NA	2	NA	NA	NA
GCF_013603495.1	NZ_JAANJV010000013.1	WP_200119417.1	WP_004178408.1	573	DruE3	DruE3_00003	139234	145554	-	Klebsiella pneumoniae	strain=F29	Contig	enterobacteria	Bacteria	Pseudomonadati	Pseudomonadota	Gammaproteobacteria	Enterobacterales	Enterobacteriaceae	Klebsiella	Klebsiella pneumoniae	NA	2	NA	NA	NA
GCF_013604495.1	NZ_JAANKM010000017.1	WP_004178409.1	WP_023283168.1	573	DruH3	DruH3_00012	41601	44888	+	Klebsiella pneumoniae	strain=C17	Contig	enterobacteria	Bacteria	Pseudomonadati	Pseudomonadota	Gammaproteobacteria	Enterobacterales	Enterobacteriaceae	Klebsiella	Klebsiella pneumoniae	NA	2	NA	NA	NA
GCF_013604495.1	NZ_JAANKM010000017.1	WP_200119417.1	WP_023283167.1	573	DruE3	DruE3_00003	44901	51221	+	Klebsiella pneumoniae	strain=C17	Contig	enterobacteria	Bacteria	Pseudomonadati	Pseudomonadota	Gammaproteobacteria	Enterobacterales	Enterobacteriaceae	Klebsiella	Klebsiella pneumoniae	NA	2	NA	NA	NA
GCF_013606935.1	NZ_JAANMD010000040.1	WP_020219138.1	WP_077737620.1	562	DruE3	DruE3_00003	15784	22098	+	Escherichia coli	strain=C41	Contig	enterobacteria	Bacteria	Pseudomonadati	Pseudomonadota	Gammaproteobacteria	Enterobacterales	Enterobacteriaceae	Escherichia	Escherichia coli	NA	11	NA	NA	NA
GCF_013606935.1	NZ_JAANMD010000040.1	WP_133301053.1	WP_122988699.1	562	DruH3	DruH3_00004	12425	15784	+	Escherichia coli	strain=C41	Contig	enterobacteria	Bacteria	Pseudomonadati	Pseudomonadota	Gammaproteobacteria	Enterobacterales	Enterobacteriaceae	Escherichia	Escherichia coli	NA	11	NA	NA	NA
GCF_013618865.1	NZ_JABSOE010000013.1	WP_004329627.1	WP_181214290.1	2739389	DruE3	DruE3_00002	1896	8039	-	Phocaeicola faecicola	strain=AGMB03916	Contig	CFB group bacteria	Bacteria	Pseudomonadati	Bacteroidota	Bacteroidia	Bacteroidales	Bacteroidaceae	Phocaeicola	Phocaeicola faecicola	NA	13	NA	NA	NA
GCF_013618865.1	NZ_JABSOE010000013.1	WP_061411153.1	WP_181214291.1	2739389	DruH3	DruH3_00008	8036	11233	-	Phocaeicola faecicola	strain=AGMB03916	Contig	CFB group bacteria	Bacteria	Pseudomonadati	Bacteroidota	Bacteroidia	Bacteroidales	Bacteroidaceae	Phocaeicola	Phocaeicola faecicola	NA	13	NA	NA	NA
GCF_013620865.1	NZ_NXBO01000008.1	WP_004178409.1	WP_004178409.1	573	DruH3	DruH3_00012	199348	202635	-	Klebsiella pneumoniae subsp. pneumoniae	strain=H49	Contig	enterobacteria	Bacteria	Pseudomonadati	Pseudomonadota	Gammaproteobacteria	Enterobacterales	Enterobacteriaceae	Klebsiella	Klebsiella pneumoniae	NA	2	NA	NA	NA
GCF_013620865.1	NZ_NXBO01000008.1	WP_200119417.1	WP_004178408.1	573	DruE3	DruE3_00003	193015	199335	-	Klebsiella pneumoniae subsp. pneumoniae	strain=H49	Contig	enterobacteria	Bacteria	Pseudomonadati	Pseudomonadota	Gammaproteobacteria	Enterobacterales	Enterobacteriaceae	Klebsiella	Klebsiella pneumoniae	NA	2	NA	NA	NA
GCF_013620895.1	NZ_NXBN01000025.1	WP_004178409.1	WP_004178409.1	573	DruH3	DruH3_00012	41759	45046	+	Klebsiella pneumoniae subsp. pneumoniae	strain=C1694	Contig	enterobacteria	Bacteria	Pseudomonadati	Pseudomonadota	Gammaproteobacteria	Enterobacterales	Enterobacteriaceae	Klebsiella	Klebsiella pneumoniae	NA	2	NA	NA	NA
GCF_013620895.1	NZ_NXBN01000025.1	WP_200119417.1	WP_004178408.1	573	DruE3	DruE3_00003	45059	51379	+	Klebsiella pneumoniae subsp. pneumoniae	strain=C1694	Contig	enterobacteria	Bacteria	Pseudomonadati	Pseudomonadota	Gammaproteobacteria	Enterobacterales	Enterobacteriaceae	Klebsiella	Klebsiella pneumoniae	NA	2	NA	NA	NA
GCF_013636045.1	NZ_CP058207.1	WP_061091161.1	WP_181237163.1	1499973	DruE3	DruE3_00003	600707	607051	+	Escherichia marmotae	strain=RHB42-C09	Complete Genome	enterobacteria	Bacteria	Pseudomonadati	Pseudomonadota	Gammaproteobacteria	Enterobacterales	Enterobacteriaceae	Escherichia	Escherichia marmotae	NA	2	NA	NA	NA
GCF_013636045.1	NZ_CP058207.1	WP_123058143.1	WP_181237162.1	1499973	DruH3	DruH3_00012	597404	600694	+	Escherichia marmotae	strain=RHB42-C09	Complete Genome	enterobacteria	Bacteria	Pseudomonadati	Pseudomonadota	Gammaproteobacteria	Enterobacterales	Enterobacteriaceae	Escherichia	Escherichia marmotae	NA	2	NA	NA	NA
GCF_013694425.1	NZ_CP059317.1	WP_004178409.1	WP_023283168.1	573	DruH3	DruH3_00012	4703446	4706733	+	Klebsiella pneumoniae	strain=Kp46564	Complete Genome	enterobacteria	Bacteria	Pseudomonadati	Pseudomonadota	Gammaproteobacteria	Enterobacterales	Enterobacteriaceae	Klebsiella	Klebsiella pneumoniae	NA	2	NA	NA	NA
GCF_013694425.1	NZ_CP059317.1	WP_200119417.1	WP_023283167.1	573	DruE3	DruE3_00003	4706746	4713066	+	Klebsiella pneumoniae	strain=Kp46564	Complete Genome	enterobacteria	Bacteria	Pseudomonadati	Pseudomonadota	Gammaproteobacteria	Enterobacterales	Enterobacteriaceae	Klebsiella	Klebsiella pneumoniae	NA	2	NA	NA	NA
GCF_013702185.1	NZ_CP059346.1	WP_017694607.1	WP_108478855.1	126385	DruE3	DruE3_00003	3643912	3650238	+	Providencia alcalifaciens	strain=PROV013	Complete Genome	enterobacteria	Bacteria	Pseudomonadati	Pseudomonadota	Gammaproteobacteria	Enterobacterales	Morganellaceae	Providencia	Providencia alcalifaciens	NA	11	NA	NA	NA
GCF_013702185.1	NZ_CP059346.1	WP_123193195.1	WP_126462261.1	126385	DruH3	DruH3_00004	3640553	3643912	+	Providencia alcalifaciens	strain=PROV013	Complete Genome	enterobacteria	Bacteria	Pseudomonadati	Pseudomonadota	Gammaproteobacteria	Enterobacterales	Morganellaceae	Providencia	Providencia alcalifaciens	NA	11	NA	NA	NA
GCF_013713585.1	NZ_CP055806.1	WP_000213430.1	WP_181465053.1	564	DruE3	DruE3_00003	3990932	3997273	-	Escherichia fergusonii	strain=RHB03-C23	Chromosome	enterobacteria	Bacteria	Pseudomonadati	Pseudomonadota	Gammaproteobacteria	Enterobacterales	Enterobacteriaceae	Escherichia	Escherichia fergusonii	NA	2	NA	NA	NA
GCF_013713585.1	NZ_CP055806.1	WP_001513100.1	WP_046076299.1	564	DruH3	DruH3_00012	3997286	4000576	-	Escherichia fergusonii	strain=RHB03-C23	Chromosome	enterobacteria	Bacteria	Pseudomonadati	Pseudomonadota	Gammaproteobacteria	Enterobacterales	Enterobacteriaceae	Escherichia	Escherichia fergusonii	NA	2	NA	NA	NA
GCF_013714535.1	NZ_CP055850.1	WP_000213430.1	WP_181202860.1	564	DruE3	DruE3_00003	3826929	3833273	-	Escherichia fergusonii	strain=RHB02-C18	Chromosome	enterobacteria	Bacteria	Pseudomonadati	Pseudomonadota	Gammaproteobacteria	Enterobacterales	Enterobacteriaceae	Escherichia	Escherichia fergusonii	NA	2	NA	NA	NA
GCF_013714535.1	NZ_CP055850.1	WP_001513100.1	WP_181465357.1	564	DruH3	DruH3_00012	3833286	3836576	-	Escherichia fergusonii	strain=RHB02-C18	Chromosome	enterobacteria	Bacteria	Pseudomonadati	Pseudomonadota	Gammaproteobacteria	Enterobacterales	Enterobacteriaceae	Escherichia	Escherichia fergusonii	NA	2	NA	NA	NA
GCF_013714825.1	NZ_CP055860.1	WP_000213430.1	WP_181202860.1	564	DruE3	DruE3_00003	3826929	3833273	-	Escherichia fergusonii	strain=RHB02-C15	Chromosome	enterobacteria	Bacteria	Pseudomonadati	Pseudomonadota	Gammaproteobacteria	Enterobacterales	Enterobacteriaceae	Escherichia	Escherichia fergusonii	NA	2	NA	NA	NA
GCF_013714825.1	NZ_CP055860.1	WP_001513100.1	WP_181465357.1	564	DruH3	DruH3_00012	3833286	3836576	-	Escherichia fergusonii	strain=RHB02-C15	Chromosome	enterobacteria	Bacteria	Pseudomonadati	Pseudomonadota	Gammaproteobacteria	Enterobacterales	Enterobacteriaceae	Escherichia	Escherichia fergusonii	NA	2	NA	NA	NA
GCF_013715025.1	NZ_CP055872.1	WP_000213430.1	WP_181202860.1	564	DruE3	DruE3_00003	3826514	3832858	-	Escherichia fergusonii	strain=RHB02-C14	Chromosome	enterobacteria	Bacteria	Pseudomonadati	Pseudomonadota	Gammaproteobacteria	Enterobacterales	Enterobacteriaceae	Escherichia	Escherichia fergusonii	NA	2	NA	NA	NA
GCF_013715025.1	NZ_CP055872.1	WP_001513100.1	WP_181465357.1	564	DruH3	DruH3_00012	3832871	3836161	-	Escherichia fergusonii	strain=RHB02-C14	Chromosome	enterobacteria	Bacteria	Pseudomonadati	Pseudomonadota	Gammaproteobacteria	Enterobacterales	Enterobacteriaceae	Escherichia	Escherichia fergusonii	NA	2	NA	NA	NA
GCF_013728095.1	NZ_CP056267.1	WP_181546704.1	WP_181546704.1	2742668	DruE3	DruE3_00003	4583015	4589335	-	Citrobacter sp. RHBSTW-00887	strain=RHBSTW-00887	Complete Genome	enterobacteria	Bacteria	Pseudomonadati	Pseudomonadota	Gammaproteobacteria	Enterobacterales	Enterobacteriaceae	Citrobacter	Citrobacter sp. RHBSTW-00887	NA	2	NA	NA	NA
GCF_013728095.1	NZ_CP056267.1	WP_181546706.1	WP_181546706.1	2742668	DruH3	DruH3_00012	4589348	4592647	-	Citrobacter sp. RHBSTW-00887	strain=RHBSTW-00887	Complete Genome	enterobacteria	Bacteria	Pseudomonadati	Pseudomonadota	Gammaproteobacteria	Enterobacterales	Enterobacteriaceae	Citrobacter	Citrobacter sp. RHBSTW-00887	NA	2	NA	NA	NA
GCF_013798785.1	NZ_CP056916.1	WP_000213430.1	WP_046076300.1	564	DruE3	DruE3_00003	3720148	3726489	-	Escherichia fergusonii	strain=RHB42-C24	Complete Genome	enterobacteria	Bacteria	Pseudomonadati	Pseudomonadota	Gammaproteobacteria	Enterobacterales	Enterobacteriaceae	Escherichia	Escherichia fergusonii	NA	2	NA	NA	NA
GCF_013798785.1	NZ_CP056916.1	WP_001513100.1	WP_181575971.1	564	DruH3	DruH3_00012	3726502	3729792	-	Escherichia fergusonii	strain=RHB42-C24	Complete Genome	enterobacteria	Bacteria	Pseudomonadati	Pseudomonadota	Gammaproteobacteria	Enterobacterales	Enterobacteriaceae	Escherichia	Escherichia fergusonii	NA	2	NA	NA	NA
GCF_013799825.1	NZ_CP056936.1	WP_000213430.1	WP_046076300.1	564	DruE3	DruE3_00003	3662187	3668528	-	Escherichia fergusonii	strain=RHB42-C13	Complete Genome	enterobacteria	Bacteria	Pseudomonadati	Pseudomonadota	Gammaproteobacteria	Enterobacterales	Enterobacteriaceae	Escherichia	Escherichia fergusonii	NA	2	NA	NA	NA
GCF_013799825.1	NZ_CP056936.1	WP_001513100.1	WP_181575971.1	564	DruH3	DruH3_00012	3668541	3671831	-	Escherichia fergusonii	strain=RHB42-C13	Complete Genome	enterobacteria	Bacteria	Pseudomonadati	Pseudomonadota	Gammaproteobacteria	Enterobacterales	Enterobacteriaceae	Escherichia	Escherichia fergusonii	NA	2	NA	NA	NA
GCF_013800985.1	NZ_CP056951.1	WP_000213430.1	WP_046076300.1	564	DruE3	DruE3_00003	3720146	3726487	-	Escherichia fergusonii	strain=RHB42-C01	Complete Genome	enterobacteria	Bacteria	Pseudomonadati	Pseudomonadota	Gammaproteobacteria	Enterobacterales	Enterobacteriaceae	Escherichia	Escherichia fergusonii	NA	2	NA	NA	NA
GCF_013800985.1	NZ_CP056951.1	WP_001513100.1	WP_181575971.1	564	DruH3	DruH3_00012	3726500	3729790	-	Escherichia fergusonii	strain=RHB42-C01	Complete Genome	enterobacteria	Bacteria	Pseudomonadati	Pseudomonadota	Gammaproteobacteria	Enterobacterales	Enterobacteriaceae	Escherichia	Escherichia fergusonii	NA	2	NA	NA	NA
GCF_013805705.1	NZ_CP057034.1	WP_004178409.1	WP_023283168.1	573	DruH3	DruH3_00012	4554433	4557720	+	Klebsiella pneumoniae	strain=RHB39-C24	Complete Genome	enterobacteria	Bacteria	Pseudomonadati	Pseudomonadota	Gammaproteobacteria	Enterobacterales	Enterobacteriaceae	Klebsiella	Klebsiella pneumoniae	NA	2	NA	NA	NA
GCF_013805705.1	NZ_CP057034.1	WP_200119417.1	WP_023283167.1	573	DruE3	DruE3_00003	4557733	4564053	+	Klebsiella pneumoniae	strain=RHB39-C24	Complete Genome	enterobacteria	Bacteria	Pseudomonadati	Pseudomonadota	Gammaproteobacteria	Enterobacterales	Enterobacteriaceae	Klebsiella	Klebsiella pneumoniae	NA	2	NA	NA	NA
GCF_013811845.1	NZ_CP057069.1	WP_017694607.1	WP_023343024.1	573	DruE3	DruE3_00003	4811533	4817859	-	Klebsiella pneumoniae	strain=RHB39-C09	Complete Genome	enterobacteria	Bacteria	Pseudomonadati	Pseudomonadota	Gammaproteobacteria	Enterobacterales	Enterobacteriaceae	Klebsiella	Klebsiella pneumoniae	NA	11	NA	NA	NA
GCF_013811845.1	NZ_CP057069.1	WP_123193195.1	WP_153677567.1	573	DruH3	DruH3_00004	4817859	4821218	-	Klebsiella pneumoniae	strain=RHB39-C09	Complete Genome	enterobacteria	Bacteria	Pseudomonadati	Pseudomonadota	Gammaproteobacteria	Enterobacterales	Enterobacteriaceae	Klebsiella	Klebsiella pneumoniae	NA	11	NA	NA	NA
GCF_013812875.1	NZ_CP057104.1	WP_000213430.1	WP_181590841.1	564	DruE3	DruE3_00003	3880077	3886421	-	Escherichia fergusonii	strain=RHB38-C01	Complete Genome	enterobacteria	Bacteria	Pseudomonadati	Pseudomonadota	Gammaproteobacteria	Enterobacterales	Enterobacteriaceae	Escherichia	Escherichia fergusonii	NA	2	NA	NA	NA
GCF_013812875.1	NZ_CP057104.1	WP_001513100.1	WP_181590842.1	564	DruH3	DruH3_00012	3886434	3889724	-	Escherichia fergusonii	strain=RHB38-C01	Complete Genome	enterobacteria	Bacteria	Pseudomonadati	Pseudomonadota	Gammaproteobacteria	Enterobacterales	Enterobacteriaceae	Escherichia	Escherichia fergusonii	NA	2	NA	NA	NA
GCF_013813035.1	NZ_CP057099.1	WP_004178409.1	WP_023283168.1	573	DruH3	DruH3_00012	4600983	4604270	+	Klebsiella pneumoniae	strain=RHB38-C06	Complete Genome	enterobacteria	Bacteria	Pseudomonadati	Pseudomonadota	Gammaproteobacteria	Enterobacterales	Enterobacteriaceae	Klebsiella	Klebsiella pneumoniae	NA	2	NA	NA	NA
GCF_013813035.1	NZ_CP057099.1	WP_200119417.1	WP_023283167.1	573	DruE3	DruE3_00003	4604283	4610603	+	Klebsiella pneumoniae	strain=RHB38-C06	Complete Genome	enterobacteria	Bacteria	Pseudomonadati	Pseudomonadota	Gammaproteobacteria	Enterobacterales	Enterobacteriaceae	Klebsiella	Klebsiella pneumoniae	NA	2	NA	NA	NA
GCF_013813425.1	NZ_CP057101.1	WP_000213430.1	WP_046076300.1	564	DruE3	DruE3_00003	3885181	3891522	-	Escherichia fergusonii	strain=RHB38-C04	Complete Genome	enterobacteria	Bacteria	Pseudomonadati	Pseudomonadota	Gammaproteobacteria	Enterobacterales	Enterobacteriaceae	Escherichia	Escherichia fergusonii	NA	2	NA	NA	NA
GCF_013813425.1	NZ_CP057101.1	WP_001513100.1	WP_046076299.1	564	DruH3	DruH3_00012	3891535	3894825	-	Escherichia fergusonii	strain=RHB38-C04	Complete Genome	enterobacteria	Bacteria	Pseudomonadati	Pseudomonadota	Gammaproteobacteria	Enterobacterales	Enterobacteriaceae	Escherichia	Escherichia fergusonii	NA	2	NA	NA	NA
GCF_013826985.1	NZ_CP057330.1	WP_017694607.1	WP_048291774.1	571	DruE3	DruE3_00003	5356620	5362946	-	Klebsiella oxytoca	strain=RHB30-C02	Complete Genome	enterobacteria	Bacteria	Pseudomonadati	Pseudomonadota	Gammaproteobacteria	Enterobacterales	Enterobacteriaceae	Klebsiella	Klebsiella oxytoca	NA	11	NA	NA	NA
GCF_013826985.1	NZ_CP057330.1	WP_123193195.1	WP_139154891.1	571	DruH3	DruH3_00004	5362946	5366305	-	Klebsiella oxytoca	strain=RHB30-C02	Complete Genome	enterobacteria	Bacteria	Pseudomonadati	Pseudomonadota	Gammaproteobacteria	Enterobacterales	Enterobacteriaceae	Klebsiella	Klebsiella oxytoca	NA	11	NA	NA	NA
GCF_013836325.1	NZ_CP057481.1	WP_000213430.1	WP_181665719.1	564	DruE3	DruE3_00003	3833985	3840326	-	Escherichia fergusonii	strain=RHB25-C10	Complete Genome	enterobacteria	Bacteria	Pseudomonadati	Pseudomonadota	Gammaproteobacteria	Enterobacterales	Enterobacteriaceae	Escherichia	Escherichia fergusonii	NA	2	NA	NA	NA
GCF_013836325.1	NZ_CP057481.1	WP_213090629.1	WP_181665720.1	564	DruH3	DruH3_00012	3840339	3843629	-	Escherichia fergusonii	strain=RHB25-C10	Complete Genome	enterobacteria	Bacteria	Pseudomonadati	Pseudomonadota	Gammaproteobacteria	Enterobacterales	Enterobacteriaceae	Escherichia	Escherichia fergusonii	NA	2	NA	NA	NA
GCF_013851005.1	NZ_JACCGV010000029.1	WP_001472886.1	WP_001556397.1	562	DruH3	DruH3_00012	135899	139189	-	Escherichia coli	strain=GCPRC69C	Contig	enterobacteria	Bacteria	Pseudomonadati	Pseudomonadota	Gammaproteobacteria	Enterobacterales	Enterobacteriaceae	Escherichia	Escherichia coli	NA	2	NA	NA	NA
GCF_013851005.1	NZ_JACCGV010000029.1	WP_001472887.1	WP_181679522.1	562	DruE3	DruE3_00003	129542	135886	-	Escherichia coli	strain=GCPRC69C	Contig	enterobacteria	Bacteria	Pseudomonadati	Pseudomonadota	Gammaproteobacteria	Enterobacterales	Enterobacteriaceae	Escherichia	Escherichia coli	NA	2	NA	NA	NA
GCF_013851015.1	NZ_JACCGU010000033.1	WP_001472886.1	WP_001556397.1	562	DruH3	DruH3_00012	135898	139188	-	Escherichia coli	strain=GCPRC21A	Contig	enterobacteria	Bacteria	Pseudomonadati	Pseudomonadota	Gammaproteobacteria	Enterobacterales	Enterobacteriaceae	Escherichia	Escherichia coli	NA	2	NA	NA	NA
GCF_013851015.1	NZ_JACCGU010000033.1	WP_001472887.1	WP_181679522.1	562	DruE3	DruE3_00003	129541	135885	-	Escherichia coli	strain=GCPRC21A	Contig	enterobacteria	Bacteria	Pseudomonadati	Pseudomonadota	Gammaproteobacteria	Enterobacterales	Enterobacteriaceae	Escherichia	Escherichia coli	NA	2	NA	NA	NA
GCF_013851105.1	NZ_JACCGZ010000074.1	WP_000213430.1	WP_181678132.1	562	DruE3	DruE3_00003	297753	304097	-	Escherichia coli	strain=GCPRC55B	Contig	enterobacteria	Bacteria	Pseudomonadati	Pseudomonadota	Gammaproteobacteria	Enterobacterales	Enterobacteriaceae	Escherichia	Escherichia coli	NA	2	NA	NA	NA
GCF_013851105.1	NZ_JACCGZ010000074.1	WP_001513100.1	WP_001513100.1	562	DruH3	DruH3_00012	304110	307400	-	Escherichia coli	strain=GCPRC55B	Contig	enterobacteria	Bacteria	Pseudomonadati	Pseudomonadota	Gammaproteobacteria	Enterobacterales	Enterobacteriaceae	Escherichia	Escherichia coli	NA	2	NA	NA	NA
GCF_013886195.1	NZ_CP057561.1	WP_020219138.1	WP_181811952.1	564	DruE3	DruE3_00003	3825330	3831644	-	Escherichia fergusonii	strain=RHB23-C02	Complete Genome	enterobacteria	Bacteria	Pseudomonadati	Pseudomonadota	Gammaproteobacteria	Enterobacterales	Enterobacteriaceae	Escherichia	Escherichia fergusonii	NA	11	NA	NA	NA
GCF_013886195.1	NZ_CP057561.1	WP_133301053.1	WP_181811953.1	564	DruH3	DruH3_00004	3831644	3835003	-	Escherichia fergusonii	strain=RHB23-C02	Complete Genome	enterobacteria	Bacteria	Pseudomonadati	Pseudomonadota	Gammaproteobacteria	Enterobacterales	Enterobacteriaceae	Escherichia	Escherichia fergusonii	NA	11	NA	NA	NA
GCF_013886335.1	NZ_CP057565.1	WP_020219138.1	WP_181811952.1	564	DruE3	DruE3_00003	3825329	3831643	-	Escherichia fergusonii	strain=RHB23-C01	Complete Genome	enterobacteria	Bacteria	Pseudomonadati	Pseudomonadota	Gammaproteobacteria	Enterobacterales	Enterobacteriaceae	Escherichia	Escherichia fergusonii	NA	11	NA	NA	NA
GCF_013886335.1	NZ_CP057565.1	WP_133301053.1	WP_181811953.1	564	DruH3	DruH3_00004	3831643	3835002	-	Escherichia fergusonii	strain=RHB23-C01	Complete Genome	enterobacteria	Bacteria	Pseudomonadati	Pseudomonadota	Gammaproteobacteria	Enterobacterales	Enterobacteriaceae	Escherichia	Escherichia fergusonii	NA	11	NA	NA	NA
GCF_013894595.1	NZ_CP057692.1	WP_000213430.1	WP_000213433.1	564	DruE3	DruE3_00003	2146492	2152836	-	Escherichia fergusonii	strain=RHB17-C11	Complete Genome	enterobacteria	Bacteria	Pseudomonadati	Pseudomonadota	Gammaproteobacteria	Enterobacterales	Enterobacteriaceae	Escherichia	Escherichia fergusonii	NA	2	NA	NA	NA
GCF_013894595.1	NZ_CP057692.1	WP_001513100.1	WP_002431339.1	564	DruH3	DruH3_00012	2152849	2156139	-	Escherichia fergusonii	strain=RHB17-C11	Complete Genome	enterobacteria	Bacteria	Pseudomonadati	Pseudomonadota	Gammaproteobacteria	Enterobacterales	Enterobacteriaceae	Escherichia	Escherichia fergusonii	NA	2	NA	NA	NA
GCF_013899685.1	NZ_CP057896.1	WP_000213430.1	WP_046076300.1	564	DruE3	DruE3_00003	3718232	3724573	-	Escherichia fergusonii	strain=RHB10-C23	Complete Genome	enterobacteria	Bacteria	Pseudomonadati	Pseudomonadota	Gammaproteobacteria	Enterobacterales	Enterobacteriaceae	Escherichia	Escherichia fergusonii	NA	2	NA	NA	NA
GCF_013899685.1	NZ_CP057896.1	WP_001513100.1	WP_181575971.1	564	DruH3	DruH3_00012	3724586	3727876	-	Escherichia fergusonii	strain=RHB10-C23	Complete Genome	enterobacteria	Bacteria	Pseudomonadati	Pseudomonadota	Gammaproteobacteria	Enterobacterales	Enterobacteriaceae	Escherichia	Escherichia fergusonii	NA	2	NA	NA	NA
GCF_013899845.1	NZ_CP057918.1	WP_000213430.1	WP_046076300.1	564	DruE3	DruE3_00003	3718418	3724759	-	Escherichia fergusonii	strain=RHB10-C04	Complete Genome	enterobacteria	Bacteria	Pseudomonadati	Pseudomonadota	Gammaproteobacteria	Enterobacterales	Enterobacteriaceae	Escherichia	Escherichia fergusonii	NA	2	NA	NA	NA
GCF_013899845.1	NZ_CP057918.1	WP_001513100.1	WP_181575971.1	564	DruH3	DruH3_00012	3724772	3728062	-	Escherichia fergusonii	strain=RHB10-C04	Complete Genome	enterobacteria	Bacteria	Pseudomonadati	Pseudomonadota	Gammaproteobacteria	Enterobacterales	Enterobacteriaceae	Escherichia	Escherichia fergusonii	NA	2	NA	NA	NA
GCF_013912505.1	NZ_JACEOX010000040.1	WP_033997864.1	WP_047691018.1	287	DruE3	DruE3_00003	508	6816	-	Pseudomonas aeruginosa	strain=PAL1.57	Contig	g-proteobacteria	Bacteria	Pseudomonadati	Pseudomonadota	Gammaproteobacteria	Pseudomonadales	Pseudomonadaceae	Pseudomonas	Pseudomonas aeruginosa	NA	6	NA	NA	NA
GCF_013912505.1	NZ_JACEOX010000040.1	WP_070869277.1	WP_047691021.1	287	DruH3	DruH3_00013	6826	10125	-	Pseudomonas aeruginosa	strain=PAL1.57	Contig	g-proteobacteria	Bacteria	Pseudomonadati	Pseudomonadota	Gammaproteobacteria	Pseudomonadales	Pseudomonadaceae	Pseudomonas	Pseudomonas aeruginosa	NA	6	NA	NA	NA
GCF_013912685.1	NZ_JACEPE010000041.1	WP_033997864.1	WP_181855783.1	287	DruE3	DruE3_00003	457	6765	-	Pseudomonas aeruginosa	strain=PAL1.50	Contig	g-proteobacteria	Bacteria	Pseudomonadati	Pseudomonadota	Gammaproteobacteria	Pseudomonadales	Pseudomonadaceae	Pseudomonas	Pseudomonas aeruginosa	NA	6	NA	NA	NA
GCF_013912685.1	NZ_JACEPE010000041.1	WP_070869277.1	WP_047691021.1	287	DruH3	DruH3_00013	6775	10074	-	Pseudomonas aeruginosa	strain=PAL1.50	Contig	g-proteobacteria	Bacteria	Pseudomonadati	Pseudomonadota	Gammaproteobacteria	Pseudomonadales	Pseudomonadaceae	Pseudomonas	Pseudomonas aeruginosa	NA	6	NA	NA	NA
GCF_013912925.1	NZ_JACEPQ010000006.1	WP_033948934.1	WP_033948934.1	287	DruE3	DruE3_00003	178792	185127	+	Pseudomonas aeruginosa	strain=PAL1.37	Contig	g-proteobacteria	Bacteria	Pseudomonadati	Pseudomonadota	Gammaproteobacteria	Pseudomonadales	Pseudomonadaceae	Pseudomonas	Pseudomonas aeruginosa	NA	2	NA	NA	NA
GCF_013912925.1	NZ_JACEPQ010000006.1	WP_033948937.1	WP_033948937.1	287	DruH3	DruH3_00012	175470	178799	+	Pseudomonas aeruginosa	strain=PAL1.37	Contig	g-proteobacteria	Bacteria	Pseudomonadati	Pseudomonadota	Gammaproteobacteria	Pseudomonadales	Pseudomonadaceae	Pseudomonas	Pseudomonas aeruginosa	NA	2	NA	NA	NA
GCF_013913025.1	NZ_JACEPV010000006.1	WP_065278767.1	WP_023095074.1	287	DruE3	DruE3_00003	23658	29873	+	Pseudomonas aeruginosa	strain=PAL1.30	Contig	g-proteobacteria	Bacteria	Pseudomonadati	Pseudomonadota	Gammaproteobacteria	Pseudomonadales	Pseudomonadaceae	Pseudomonas	Pseudomonas aeruginosa	NA	9	NA	NA	NA
GCF_013913025.1	NZ_JACEPV010000006.1	WP_230091298.1	WP_206693809.1	287	DruH3	DruH3_00011	20350	23652	+	Pseudomonas aeruginosa	strain=PAL1.30	Contig	g-proteobacteria	Bacteria	Pseudomonadati	Pseudomonadota	Gammaproteobacteria	Pseudomonadales	Pseudomonadaceae	Pseudomonas	Pseudomonas aeruginosa	NA	9	NA	NA	NA
GCF_013913085.1	NZ_JACEPY010000003.1	WP_065278767.1	WP_023086885.1	287	DruE3	DruE3_00003	528163	534378	-	Pseudomonas aeruginosa	strain=PAL1.27	Contig	g-proteobacteria	Bacteria	Pseudomonadati	Pseudomonadota	Gammaproteobacteria	Pseudomonadales	Pseudomonadaceae	Pseudomonas	Pseudomonas aeruginosa	NA	9	NA	NA	NA
GCF_013913085.1	NZ_JACEPY010000003.1	WP_230091298.1	WP_206693809.1	287	DruH3	DruH3_00011	534384	537686	-	Pseudomonas aeruginosa	strain=PAL1.27	Contig	g-proteobacteria	Bacteria	Pseudomonadati	Pseudomonadota	Gammaproteobacteria	Pseudomonadales	Pseudomonadaceae	Pseudomonas	Pseudomonas aeruginosa	NA	9	NA	NA	NA
GCF_013913245.1	NZ_JACEQH010000003.1	WP_033948934.1	WP_033948934.1	287	DruE3	DruE3_00003	178792	185127	+	Pseudomonas aeruginosa	strain=PAL1.15	Contig	g-proteobacteria	Bacteria	Pseudomonadati	Pseudomonadota	Gammaproteobacteria	Pseudomonadales	Pseudomonadaceae	Pseudomonas	Pseudomonas aeruginosa	NA	2	NA	NA	NA
GCF_013913245.1	NZ_JACEQH010000003.1	WP_033948937.1	WP_033948937.1	287	DruH3	DruH3_00012	175470	178799	+	Pseudomonas aeruginosa	strain=PAL1.15	Contig	g-proteobacteria	Bacteria	Pseudomonadati	Pseudomonadota	Gammaproteobacteria	Pseudomonadales	Pseudomonadaceae	Pseudomonas	Pseudomonas aeruginosa	NA	2	NA	NA	NA
GCF_013913275.1	NZ_JACEQI010000027.1	WP_003158581.1	WP_003158581.1	287	DruH3	DruH3_00012	21590	24925	-	Pseudomonas aeruginosa	strain=PAL1.14	Contig	g-proteobacteria	Bacteria	Pseudomonadati	Pseudomonadota	Gammaproteobacteria	Pseudomonadales	Pseudomonadaceae	Pseudomonas	Pseudomonas aeruginosa	NA	2	NA	NA	NA
GCF_013913275.1	NZ_JACEQI010000027.1	WP_134629231.1	WP_003158580.1	287	DruE3	DruE3_00003	15262	21597	-	Pseudomonas aeruginosa	strain=PAL1.14	Contig	g-proteobacteria	Bacteria	Pseudomonadati	Pseudomonadota	Gammaproteobacteria	Pseudomonadales	Pseudomonadaceae	Pseudomonas	Pseudomonas aeruginosa	NA	2	NA	NA	NA
GCF_013913425.1	NZ_JACEQP010000003.1	WP_065278767.1	WP_023095074.1	287	DruE3	DruE3_00003	74703	80918	+	Pseudomonas aeruginosa	strain=PAL1.7	Contig	g-proteobacteria	Bacteria	Pseudomonadati	Pseudomonadota	Gammaproteobacteria	Pseudomonadales	Pseudomonadaceae	Pseudomonas	Pseudomonas aeruginosa	NA	9	NA	NA	NA
GCF_013913425.1	NZ_JACEQP010000003.1	WP_230091298.1	WP_206693809.1	287	DruH3	DruH3_00011	71395	74697	+	Pseudomonas aeruginosa	strain=PAL1.7	Contig	g-proteobacteria	Bacteria	Pseudomonadati	Pseudomonadota	Gammaproteobacteria	Pseudomonadales	Pseudomonadaceae	Pseudomonas	Pseudomonas aeruginosa	NA	9	NA	NA	NA
GCF_013923185.1	NZ_CP058057.1	WP_000213430.1	WP_181202860.1	564	DruE3	DruE3_00003	3826774	3833118	-	Escherichia fergusonii	strain=RHB02-C22	Complete Genome	enterobacteria	Bacteria	Pseudomonadati	Pseudomonadota	Gammaproteobacteria	Enterobacterales	Enterobacteriaceae	Escherichia	Escherichia fergusonii	NA	2	NA	NA	NA
GCF_013923185.1	NZ_CP058057.1	WP_001513100.1	WP_181465357.1	564	DruH3	DruH3_00012	3833131	3836421	-	Escherichia fergusonii	strain=RHB02-C22	Complete Genome	enterobacteria	Bacteria	Pseudomonadati	Pseudomonadota	Gammaproteobacteria	Enterobacterales	Enterobacteriaceae	Escherichia	Escherichia fergusonii	NA	2	NA	NA	NA
GCF_014040825.1	NZ_JACEUY010000025.1	WP_003158581.1	WP_003158581.1	287	DruH3	DruH3_00012	21590	24925	-	Pseudomonas aeruginosa	strain=PAL1.67	Contig	g-proteobacteria	Bacteria	Pseudomonadati	Pseudomonadota	Gammaproteobacteria	Pseudomonadales	Pseudomonadaceae	Pseudomonas	Pseudomonas aeruginosa	NA	2	NA	NA	NA
GCF_014040825.1	NZ_JACEUY010000025.1	WP_134629231.1	WP_003158580.1	287	DruE3	DruE3_00003	15262	21597	-	Pseudomonas aeruginosa	strain=PAL1.67	Contig	g-proteobacteria	Bacteria	Pseudomonadati	Pseudomonadota	Gammaproteobacteria	Pseudomonadales	Pseudomonadaceae	Pseudomonas	Pseudomonas aeruginosa	NA	2	NA	NA	NA
GCF_014042125.1	NZ_JABXSH010000007.1	WP_020219138.1	WP_182212050.1	564	DruE3	DruE3_00003	9349	15663	+	Escherichia fergusonii	strain=RHB37-C09	Contig	enterobacteria	Bacteria	Pseudomonadati	Pseudomonadota	Gammaproteobacteria	Enterobacterales	Enterobacteriaceae	Escherichia	Escherichia fergusonii	NA	11	NA	NA	NA
GCF_014042125.1	NZ_JABXSH010000007.1	WP_133301053.1	WP_182212051.1	564	DruH3	DruH3_00004	5990	9349	+	Escherichia fergusonii	strain=RHB37-C09	Contig	enterobacteria	Bacteria	Pseudomonadati	Pseudomonadota	Gammaproteobacteria	Enterobacterales	Enterobacteriaceae	Escherichia	Escherichia fergusonii	NA	11	NA	NA	NA
GCF_014042145.1	NZ_JABXSL010000008.1	WP_020219138.1	WP_182212050.1	564	DruE3	DruE3_00003	202121	208435	-	Escherichia fergusonii	strain=RHB37-C01	Contig	enterobacteria	Bacteria	Pseudomonadati	Pseudomonadota	Gammaproteobacteria	Enterobacterales	Enterobacteriaceae	Escherichia	Escherichia fergusonii	NA	11	NA	NA	NA
GCF_014042145.1	NZ_JABXSL010000008.1	WP_133301053.1	WP_182212051.1	564	DruH3	DruH3_00004	208435	211794	-	Escherichia fergusonii	strain=RHB37-C01	Contig	enterobacteria	Bacteria	Pseudomonadati	Pseudomonadota	Gammaproteobacteria	Enterobacterales	Enterobacteriaceae	Escherichia	Escherichia fergusonii	NA	11	NA	NA	NA
GCF_014042465.1	NZ_JACFSW010000001.1	WP_014298733.1	WP_053873785.1	817	DruE3	DruE3_00002	224023	230169	-	Bacteroides fragilis	strain=BFR_KZ10	Scaffold	CFB group bacteria	Bacteria	Pseudomonadati	Bacteroidota	Bacteroidia	Bacteroidales	Bacteroidaceae	Bacteroides	Bacteroides fragilis	NA	13	NA	NA	NA
GCF_014042465.1	NZ_JACFSW010000001.1	WP_014298734.1	WP_014298734.1	817	DruH3	DruH3_00008	230166	233363	-	Bacteroides fragilis	strain=BFR_KZ10	Scaffold	CFB group bacteria	Bacteria	Pseudomonadati	Bacteroidota	Bacteroidia	Bacteroidales	Bacteroidaceae	Bacteroides	Bacteroides fragilis	NA	13	NA	NA	NA
GCF_014050615.1	NZ_WCIS01000046.1	WP_032418657.1	WP_220458974.1	582	DruH3	DruH3_00005	51	1829	+	Morganella morganii	strain=PA19/9695	Scaffold	enterobacteria	Bacteria	Pseudomonadati	Pseudomonadota	Gammaproteobacteria	Enterobacterales	Morganellaceae	Morganella	Morganella morganii	NA	2	NA	NA	NA
GCF_014050615.1	NZ_WCIS01000046.1	WP_200119417.1	WP_182116398.1	582	DruE3	DruE3_00003	1842	8162	+	Morganella morganii	strain=PA19/9695	Scaffold	enterobacteria	Bacteria	Pseudomonadati	Pseudomonadota	Gammaproteobacteria	Enterobacterales	Morganellaceae	Morganella	Morganella morganii	NA	2	NA	NA	NA
GCF_014104005.1	NZ_JABXRG010000001.1	WP_048236219.1	WP_149911676.1	546	DruE3	DruE3_00003	2721845	2728165	+	Citrobacter freundii	strain=RHBSTW-00132	Contig	enterobacteria	Bacteria	Pseudomonadati	Pseudomonadota	Gammaproteobacteria	Enterobacterales	Enterobacteriaceae	Citrobacter	Citrobacter freundii	NA	2	NA	NA	NA
GCF_014104005.1	NZ_JABXRG010000001.1	WP_057064097.1	WP_149911677.1	546	DruH3	DruH3_00012	2718532	2721831	+	Citrobacter freundii	strain=RHBSTW-00132	Contig	enterobacteria	Bacteria	Pseudomonadati	Pseudomonadota	Gammaproteobacteria	Enterobacterales	Enterobacteriaceae	Citrobacter	Citrobacter freundii	NA	2	NA	NA	NA
GCF_014104595.1	NZ_JABXSI010000007.1	WP_020219138.1	WP_182212050.1	564	DruE3	DruE3_00003	199898	206212	-	Escherichia fergusonii	strain=RHB37-C07	Contig	enterobacteria	Bacteria	Pseudomonadati	Pseudomonadota	Gammaproteobacteria	Enterobacterales	Enterobacteriaceae	Escherichia	Escherichia fergusonii	NA	11	NA	NA	NA
GCF_014104595.1	NZ_JABXSI010000007.1	WP_133301053.1	WP_182212051.1	564	DruH3	DruH3_00004	206212	209571	-	Escherichia fergusonii	strain=RHB37-C07	Contig	enterobacteria	Bacteria	Pseudomonadati	Pseudomonadota	Gammaproteobacteria	Enterobacterales	Enterobacteriaceae	Escherichia	Escherichia fergusonii	NA	11	NA	NA	NA
GCF_014104615.1	NZ_JABXSK010000009.1	WP_020219138.1	WP_182212050.1	564	DruE3	DruE3_00003	199901	206215	-	Escherichia fergusonii	strain=RHB37-C02	Contig	enterobacteria	Bacteria	Pseudomonadati	Pseudomonadota	Gammaproteobacteria	Enterobacterales	Enterobacteriaceae	Escherichia	Escherichia fergusonii	NA	11	NA	NA	NA
GCF_014104615.1	NZ_JABXSK010000009.1	WP_133301053.1	WP_182212051.1	564	DruH3	DruH3_00004	206215	209574	-	Escherichia fergusonii	strain=RHB37-C02	Contig	enterobacteria	Bacteria	Pseudomonadati	Pseudomonadota	Gammaproteobacteria	Enterobacterales	Enterobacteriaceae	Escherichia	Escherichia fergusonii	NA	11	NA	NA	NA
GCF_014104625.1	NZ_JABXSJ010000008.1	WP_020219138.1	WP_182212050.1	564	DruE3	DruE3_00003	199898	206212	-	Escherichia fergusonii	strain=RHB37-C04	Contig	enterobacteria	Bacteria	Pseudomonadati	Pseudomonadota	Gammaproteobacteria	Enterobacterales	Enterobacteriaceae	Escherichia	Escherichia fergusonii	NA	11	NA	NA	NA
GCF_014104625.1	NZ_JABXSJ010000008.1	WP_133301053.1	WP_182212051.1	564	DruH3	DruH3_00004	206212	209571	-	Escherichia fergusonii	strain=RHB37-C04	Contig	enterobacteria	Bacteria	Pseudomonadati	Pseudomonadota	Gammaproteobacteria	Enterobacterales	Enterobacteriaceae	Escherichia	Escherichia fergusonii	NA	11	NA	NA	NA
GCF_014104845.1	NZ_JABXSW010000001.1	WP_000213430.1	WP_182258154.1	564	DruE3	DruE3_00003	2053568	2059912	-	Escherichia fergusonii	strain=RHB32-C07	Contig	enterobacteria	Bacteria	Pseudomonadati	Pseudomonadota	Gammaproteobacteria	Enterobacterales	Enterobacteriaceae	Escherichia	Escherichia fergusonii	NA	2	NA	NA	NA
GCF_014104845.1	NZ_JABXSW010000001.1	WP_001513100.1	WP_181202861.1	564	DruH3	DruH3_00012	2059925	2063215	-	Escherichia fergusonii	strain=RHB32-C07	Contig	enterobacteria	Bacteria	Pseudomonadati	Pseudomonadota	Gammaproteobacteria	Enterobacterales	Enterobacteriaceae	Escherichia	Escherichia fergusonii	NA	2	NA	NA	NA
GCF_014104995.1	NZ_JABXTF010000001.1	WP_000213430.1	WP_181665719.1	564	DruE3	DruE3_00003	14779	21120	+	Escherichia fergusonii	strain=RHB25-C08	Contig	enterobacteria	Bacteria	Pseudomonadati	Pseudomonadota	Gammaproteobacteria	Enterobacterales	Enterobacteriaceae	Escherichia	Escherichia fergusonii	NA	2	NA	NA	NA
GCF_014104995.1	NZ_JABXTF010000001.1	WP_213090629.1	WP_181665720.1	564	DruH3	DruH3_00012	11476	14766	+	Escherichia fergusonii	strain=RHB25-C08	Contig	enterobacteria	Bacteria	Pseudomonadati	Pseudomonadota	Gammaproteobacteria	Enterobacterales	Enterobacteriaceae	Escherichia	Escherichia fergusonii	NA	2	NA	NA	NA
GCF_014105005.1	NZ_JABXTE010000001.1	WP_000213430.1	WP_182245924.1	564	DruE3	DruE3_00003	4367997	4374341	-	Escherichia fergusonii	strain=RHB26-C04	Contig	enterobacteria	Bacteria	Pseudomonadati	Pseudomonadota	Gammaproteobacteria	Enterobacterales	Enterobacteriaceae	Escherichia	Escherichia fergusonii	NA	2	NA	NA	NA
GCF_014105005.1	NZ_JABXTE010000001.1	WP_001513100.1	WP_048814575.1	564	DruH3	DruH3_00012	4374354	4377644	-	Escherichia fergusonii	strain=RHB26-C04	Contig	enterobacteria	Bacteria	Pseudomonadati	Pseudomonadota	Gammaproteobacteria	Enterobacterales	Enterobacteriaceae	Escherichia	Escherichia fergusonii	NA	2	NA	NA	NA
GCF_014105245.1	NZ_JABXTR010000001.1	WP_004178409.1	WP_117062789.1	573	DruH3	DruH3_00012	1588252	1591539	+	Klebsiella pneumoniae	strain=RHB19-C08	Contig	enterobacteria	Bacteria	Pseudomonadati	Pseudomonadota	Gammaproteobacteria	Enterobacterales	Enterobacteriaceae	Klebsiella	Klebsiella pneumoniae	NA	2	NA	NA	NA
GCF_014105245.1	NZ_JABXTR010000001.1	WP_200119417.1	WP_182224740.1	573	DruE3	DruE3_00003	1591552	1597872	+	Klebsiella pneumoniae	strain=RHB19-C08	Contig	enterobacteria	Bacteria	Pseudomonadati	Pseudomonadota	Gammaproteobacteria	Enterobacterales	Enterobacteriaceae	Klebsiella	Klebsiella pneumoniae	NA	2	NA	NA	NA
GCF_014105935.1	NZ_JABXUZ010000001.1	WP_020219138.1	WP_182226724.1	564	DruE3	DruE3_00003	823503	829817	+	Escherichia fergusonii	strain=RHB08-C04	Contig	enterobacteria	Bacteria	Pseudomonadati	Pseudomonadota	Gammaproteobacteria	Enterobacterales	Enterobacteriaceae	Escherichia	Escherichia fergusonii	NA	11	NA	NA	NA
GCF_014105935.1	NZ_JABXUZ010000001.1	WP_133301053.1	WP_182226722.1	564	DruH3	DruH3_00004	820144	823503	+	Escherichia fergusonii	strain=RHB08-C04	Contig	enterobacteria	Bacteria	Pseudomonadati	Pseudomonadota	Gammaproteobacteria	Enterobacterales	Enterobacteriaceae	Escherichia	Escherichia fergusonii	NA	11	NA	NA	NA
GCF_014106295.1	NZ_JABXVT010000001.1	WP_000213430.1	WP_181465053.1	564	DruE3	DruE3_00003	24536	30877	+	Escherichia fergusonii	strain=RHB03-C11	Contig	enterobacteria	Bacteria	Pseudomonadati	Pseudomonadota	Gammaproteobacteria	Enterobacterales	Enterobacteriaceae	Escherichia	Escherichia fergusonii	NA	2	NA	NA	NA
GCF_014106295.1	NZ_JABXVT010000001.1	WP_001513100.1	WP_046076299.1	564	DruH3	DruH3_00012	21233	24523	+	Escherichia fergusonii	strain=RHB03-C11	Contig	enterobacteria	Bacteria	Pseudomonadati	Pseudomonadota	Gammaproteobacteria	Enterobacterales	Enterobacteriaceae	Escherichia	Escherichia fergusonii	NA	2	NA	NA	NA
GCF_014109865.1	NZ_CP043579.1	WP_182310362.1	WP_182310362.1	651	DruE3	DruE3_00003	539634	545882	+	Aeromonas media	strain=R1-26	Complete Genome	g-proteobacteria	Bacteria	Pseudomonadati	Pseudomonadota	Gammaproteobacteria	Aeromonadales	Aeromonadaceae	Aeromonas	Aeromonas media	Y	6	NA	NA	GEI
GCF_014109865.1	NZ_CP043579.1	WP_224162649.1	WP_113725278.1	651	DruH3	DruH3_00013	536325	539624	+	Aeromonas media	strain=R1-26	Complete Genome	g-proteobacteria	Bacteria	Pseudomonadati	Pseudomonadota	Gammaproteobacteria	Aeromonadales	Aeromonadaceae	Aeromonas	Aeromonas media	Y	6	NA	NA	GEI
GCF_014117385.1	NZ_CP059832.1	WP_182396743.1	WP_182396743.1	2759705	DruH3	DruH3_00012	412421	415669	+	Pseudoalteromonas sp. MT33b	strain=MT33b	Complete Genome	g-proteobacteria	Bacteria	Pseudomonadati	Pseudomonadota	Gammaproteobacteria	Alteromonadales	Pseudoalteromonadaceae	Pseudoalteromonas	Pseudoalteromonas sp. MT33b	Y	1	NA	NA	GEI
GCF_014117385.1	NZ_CP059832.1	WP_182396744.1	WP_182396744.1	2759705	DruE3	DruE3_00003	415672	421947	+	Pseudoalteromonas sp. MT33b	strain=MT33b	Complete Genome	g-proteobacteria	Bacteria	Pseudomonadati	Pseudomonadota	Gammaproteobacteria	Alteromonadales	Pseudoalteromonadaceae	Pseudoalteromonas	Pseudoalteromonas sp. MT33b	Y	1	NA	NA	GEI
GCF_014117645.2	NZ_JACGZQ020000001.1	WP_020219138.1	WP_087503946.1	562	DruE3	DruE3_00003	4216047	4222361	-	Escherichia coli	strain=54881	Contig	enterobacteria	Bacteria	Pseudomonadati	Pseudomonadota	Gammaproteobacteria	Enterobacterales	Enterobacteriaceae	Escherichia	Escherichia coli	NA	11	NA	NA	NA
GCF_014117645.2	NZ_JACGZQ020000001.1	WP_133301053.1	WP_001586615.1	562	DruH3	DruH3_00004	4222361	4225720	-	Escherichia coli	strain=54881	Contig	enterobacteria	Bacteria	Pseudomonadati	Pseudomonadota	Gammaproteobacteria	Enterobacterales	Enterobacteriaceae	Escherichia	Escherichia coli	NA	11	NA	NA	NA
GCF_014117665.1	NZ_JACGZR010000005.1	WP_020219138.1	WP_087503946.1	562	DruE3	DruE3_00003	116135	122449	-	Escherichia coli	strain=54882	Contig	enterobacteria	Bacteria	Pseudomonadati	Pseudomonadota	Gammaproteobacteria	Enterobacterales	Enterobacteriaceae	Escherichia	Escherichia coli	NA	11	NA	NA	NA
GCF_014117665.1	NZ_JACGZR010000005.1	WP_133301053.1	WP_001586615.1	562	DruH3	DruH3_00004	122449	125808	-	Escherichia coli	strain=54882	Contig	enterobacteria	Bacteria	Pseudomonadati	Pseudomonadota	Gammaproteobacteria	Enterobacterales	Enterobacteriaceae	Escherichia	Escherichia coli	NA	11	NA	NA	NA
GCF_014122035.1	NZ_JACHSV010000001.1	WP_000083328.1	WP_023138501.1	28901	DruH3	DruH3_00012	166442	169741	-	Salmonella enterica subsp. enterica serovar Rissen	strain=BCMOA-C1/C4-TMB-07	Contig	enterobacteria	Bacteria	Pseudomonadati	Pseudomonadota	Gammaproteobacteria	Enterobacterales	Enterobacteriaceae	Salmonella	Salmonella enterica	NA	2	NA	NA	NA
GCF_014122035.1	NZ_JACHSV010000001.1	WP_000213428.1	WP_023138500.1	28901	DruE3	DruE3_00003	160109	166429	-	Salmonella enterica subsp. enterica serovar Rissen	strain=BCMOA-C1/C4-TMB-07	Contig	enterobacteria	Bacteria	Pseudomonadati	Pseudomonadota	Gammaproteobacteria	Enterobacterales	Enterobacteriaceae	Salmonella	Salmonella enterica	NA	2	NA	NA	NA
GCF_014123345.1	NZ_CP059889.1	WP_004178409.1	WP_004178409.1	573	DruH3	DruH3_00012	4762254	4765541	+	Klebsiella pneumoniae subsp. pneumoniae	strain=KP18069	Complete Genome	enterobacteria	Bacteria	Pseudomonadati	Pseudomonadota	Gammaproteobacteria	Enterobacterales	Enterobacteriaceae	Klebsiella	Klebsiella pneumoniae	NA	2	NA	NA	NA
GCF_014123345.1	NZ_CP059889.1	WP_200119417.1	WP_004178408.1	573	DruE3	DruE3_00003	4765554	4771874	+	Klebsiella pneumoniae subsp. pneumoniae	strain=KP18069	Complete Genome	enterobacteria	Bacteria	Pseudomonadati	Pseudomonadota	Gammaproteobacteria	Enterobacterales	Enterobacteriaceae	Klebsiella	Klebsiella pneumoniae	NA	2	NA	NA	NA
GCF_014145225.1	NZ_JABVCQ010000002.1	WP_182581961.1	WP_182581961.1	1653858	DruH3	DruH3_00012	108889	112257	+	Thiospirillum jenense	strain=DSM 216	Contig	g-proteobacteria	Bacteria	Pseudomonadati	Pseudomonadota	Gammaproteobacteria	Chromatiales	Chromatiaceae	Thiospirillum	Thiospirillum jenense	Y	15	NA	NA	NA
GCF_014145225.1	NZ_JABVCQ010000002.1	WP_182581962.1	WP_182581962.1	1653858	DruE3	DruE3_00001	112294	117372	+	Thiospirillum jenense	strain=DSM 216	Contig	g-proteobacteria	Bacteria	Pseudomonadati	Pseudomonadota	Gammaproteobacteria	Chromatiales	Chromatiaceae	Thiospirillum	Thiospirillum jenense	Y	15	NA	NA	NA
GCF_014145345.1	NZ_JACBNW010000026.1	WP_020219138.1	WP_001586616.1	562	DruE3	DruE3_00003	50409	56723	-	Escherichia coli	strain=BL-II-03(2)	Contig	enterobacteria	Bacteria	Pseudomonadati	Pseudomonadota	Gammaproteobacteria	Enterobacterales	Enterobacteriaceae	Escherichia	Escherichia coli	NA	11	NA	NA	NA
GCF_014145345.1	NZ_JACBNW010000026.1	WP_133301053.1	WP_001586615.1	562	DruH3	DruH3_00004	56723	60082	-	Escherichia coli	strain=BL-II-03(2)	Contig	enterobacteria	Bacteria	Pseudomonadati	Pseudomonadota	Gammaproteobacteria	Enterobacterales	Enterobacteriaceae	Escherichia	Escherichia coli	NA	11	NA	NA	NA
GCF_014145355.1	NZ_JACBWQ010000027.1	WP_020219138.1	WP_001586616.1	562	DruE3	DruE3_00003	50409	56723	-	Escherichia coli	strain=BL-II-11(3)	Contig	enterobacteria	Bacteria	Pseudomonadati	Pseudomonadota	Gammaproteobacteria	Enterobacterales	Enterobacteriaceae	Escherichia	Escherichia coli	NA	11	NA	NA	NA
GCF_014145355.1	NZ_JACBWQ010000027.1	WP_133301053.1	WP_001586615.1	562	DruH3	DruH3_00004	56723	60082	-	Escherichia coli	strain=BL-II-11(3)	Contig	enterobacteria	Bacteria	Pseudomonadati	Pseudomonadota	Gammaproteobacteria	Enterobacterales	Enterobacteriaceae	Escherichia	Escherichia coli	NA	11	NA	NA	NA
GCF_014161955.1	NZ_AP022206.1	WP_182970871.1	WP_064341295.1	644	DruE3	DruE3_00003	2862986	2869309	-	Aeromonas hydrophila	strain=WP7-S18-ESBL-06	Complete Genome	g-proteobacteria	Bacteria	Pseudomonadati	Pseudomonadota	Gammaproteobacteria	Aeromonadales	Aeromonadaceae	Aeromonas	Aeromonas hydrophila	NA	11	NA	NA	NA
GCF_014161955.1	NZ_AP022206.1	WP_192848975.1	WP_182859529.1	644	DruH3	DruH3_00004	2869309	2872662	-	Aeromonas hydrophila	strain=WP7-S18-ESBL-06	Complete Genome	g-proteobacteria	Bacteria	Pseudomonadati	Pseudomonadota	Gammaproteobacteria	Aeromonadales	Aeromonadaceae	Aeromonas	Aeromonas hydrophila	NA	11	NA	NA	NA
GCF_014162535.1	NZ_AP022227.1	WP_182818595.1	WP_182818595.1	303	DruH3	DruH3_00013	2195453	2198773	+	Pseudomonas putida	strain=WP8-W18-CRE-01	Complete Genome	g-proteobacteria	Bacteria	Pseudomonadati	Pseudomonadota	Gammaproteobacteria	Pseudomonadales	Pseudomonadaceae	Pseudomonas	Pseudomonas putida	Y	6	NA	NA	GEI
GCF_014162535.1	NZ_AP022227.1	WP_182818598.1	WP_182818598.1	303	DruE3	DruE3_00001	2198782	2203170	+	Pseudomonas putida	strain=WP8-W18-CRE-01	Complete Genome	g-proteobacteria	Bacteria	Pseudomonadati	Pseudomonadota	Gammaproteobacteria	Pseudomonadales	Pseudomonadaceae	Pseudomonas	Pseudomonas putida	Y	6	NA	NA	GEI
GCF_014163535.1	NZ_JACJDO010000012.1	WP_182692501.1	WP_182677519.1	2760929	DruE3	DruE3_00003	53476	59763	+	Pseudoalteromonas sp. SR45-4	strain=SR45-4	Scaffold	g-proteobacteria	Bacteria	Pseudomonadati	Pseudomonadota	Gammaproteobacteria	Alteromonadales	Pseudoalteromonadaceae	Pseudoalteromonas	Pseudoalteromonas sp. SR45-4	NA	12	NA	NA	NA
GCF_014163535.1	NZ_JACJDO010000012.1	WP_182692502.1	WP_182677517.1	2760929	DruH3	DruH3_00001	49977	53483	+	Pseudoalteromonas sp. SR45-4	strain=SR45-4	Scaffold	g-proteobacteria	Bacteria	Pseudomonadati	Pseudomonadota	Gammaproteobacteria	Alteromonadales	Pseudoalteromonadaceae	Pseudoalteromonas	Pseudoalteromonas sp. SR45-4	NA	12	NA	NA	NA
GCF_014163565.1	NZ_JACJDN010000022.1	WP_182692501.1	WP_182692501.1	2760928	DruE3	DruE3_00003	4313	10600	-	Pseudoalteromonas sp. SR45-5	strain=SR45-5	Contig	g-proteobacteria	Bacteria	Pseudomonadati	Pseudomonadota	Gammaproteobacteria	Alteromonadales	Pseudoalteromonadaceae	Pseudoalteromonas	Pseudoalteromonas sp. SR45-5	Y	12	NA	NA	GEI
GCF_014163565.1	NZ_JACJDN010000022.1	WP_182692502.1	WP_182692502.1	2760928	DruH3	DruH3_00001	10593	14099	-	Pseudoalteromonas sp. SR45-5	strain=SR45-5	Contig	g-proteobacteria	Bacteria	Pseudomonadati	Pseudomonadota	Gammaproteobacteria	Alteromonadales	Pseudoalteromonadaceae	Pseudoalteromonas	Pseudoalteromonas sp. SR45-5	Y	12	NA	NA	GEI
GCF_014163665.1	NZ_JACJDQ010000022.1	WP_182700013.1	WP_182700013.1	2760931	DruH3	DruH3_00001	51074	54577	-	Aliivibrio sp. SR45-2	strain=SR45-2	Scaffold	g-proteobacteria	Bacteria	Pseudomonadati	Pseudomonadota	Gammaproteobacteria	Vibrionales	Vibrionaceae	Aliivibrio	Aliivibrio sp. SR45-2	Y	12	0.9716	NA	NA
GCF_014163665.1	NZ_JACJDQ010000022.1	WP_182700024.1	WP_182700024.1	2760931	DruE3	DruE3_00003	44623	51060	-	Aliivibrio sp. SR45-2	strain=SR45-2	Scaffold	g-proteobacteria	Bacteria	Pseudomonadati	Pseudomonadota	Gammaproteobacteria	Vibrionales	Vibrionaceae	Aliivibrio	Aliivibrio sp. SR45-2	Y	12	0.9716	NA	NA
GCF_014163715.1	NZ_JACJDU010000027.1	WP_182744478.1	WP_182744478.1	2760935	DruH3	DruH3_00010	28478	31873	+	Shewanella sp. SR44-4	strain=SR44-4	Scaffold	g-proteobacteria	Bacteria	Pseudomonadati	Pseudomonadota	Gammaproteobacteria	Alteromonadales	Shewanellaceae	Shewanella	Shewanella sp. SR44-4	Y	10	NA	NA	NA
GCF_014163715.1	NZ_JACJDU010000027.1	WP_182744479.1	WP_182744479.1	2760935	DruE3	DruE3_00003	31888	38079	+	Shewanella sp. SR44-4	strain=SR44-4	Scaffold	g-proteobacteria	Bacteria	Pseudomonadati	Pseudomonadota	Gammaproteobacteria	Alteromonadales	Shewanellaceae	Shewanella	Shewanella sp. SR44-4	Y	10	NA	NA	NA
GCF_014164025.1	NZ_JACJEL010000023.1	WP_024597124.1	WP_182720616.1	2760953	DruH3	DruH3_00012	29683	32985	-	Pseudoalteromonas sp. SG45-6	strain=SG45-6	Scaffold	g-proteobacteria	Bacteria	Pseudomonadati	Pseudomonadota	Gammaproteobacteria	Alteromonadales	Pseudoalteromonadaceae	Pseudoalteromonas	Pseudoalteromonas sp. SG45-6	NA	4	NA	NA	NA
GCF_014164025.1	NZ_JACJEL010000023.1	WP_182720615.1	WP_182720615.1	2760953	DruE3	DruE3_00003	23386	29670	-	Pseudoalteromonas sp. SG45-6	strain=SG45-6	Scaffold	g-proteobacteria	Bacteria	Pseudomonadati	Pseudomonadota	Gammaproteobacteria	Alteromonadales	Pseudoalteromonadaceae	Pseudoalteromonas	Pseudoalteromonas sp. SG45-6	NA	4	NA	NA	NA
GCF_014164075.1	NZ_JACJEN010000017.1	WP_024597124.1	WP_182720616.1	2760955	DruH3	DruH3_00012	29683	32985	-	Pseudoalteromonas sp. SG45-3	strain=SG45-3	Scaffold	g-proteobacteria	Bacteria	Pseudomonadati	Pseudomonadota	Gammaproteobacteria	Alteromonadales	Pseudoalteromonadaceae	Pseudoalteromonas	Pseudoalteromonas sp. SG45-3	Y	4	NA	NA	NA
GCF_014164075.1	NZ_JACJEN010000017.1	WP_182720615.1	WP_182720615.1	2760955	DruE3	DruE3_00003	23386	29670	-	Pseudoalteromonas sp. SG45-3	strain=SG45-3	Scaffold	g-proteobacteria	Bacteria	Pseudomonadati	Pseudomonadota	Gammaproteobacteria	Alteromonadales	Pseudoalteromonadaceae	Pseudoalteromonas	Pseudoalteromonas sp. SG45-3	Y	4	NA	NA	NA
GCF_014168735.1	NZ_AP021944.1	WP_001472887.1	WP_182912997.1	562	DruE3	DruE3_00003	4073333	4079674	-	Escherichia coli	strain=WP2-S18-ESBL-07	Complete Genome	enterobacteria	Bacteria	Pseudomonadati	Pseudomonadota	Gammaproteobacteria	Enterobacterales	Enterobacteriaceae	Escherichia	Escherichia coli	NA	2	NA	NA	NA
GCF_014168735.1	NZ_AP021944.1	WP_001513100.1	WP_063625629.1	562	DruH3	DruH3_00012	4079687	4082977	-	Escherichia coli	strain=WP2-S18-ESBL-07	Complete Genome	enterobacteria	Bacteria	Pseudomonadati	Pseudomonadota	Gammaproteobacteria	Enterobacterales	Enterobacteriaceae	Escherichia	Escherichia coli	NA	2	NA	NA	NA
GCF_014169155.1	NZ_AP022095.1	WP_001513100.1	WP_122987989.1	562	DruH3	DruH3_00012	4245830	4249120	-	Escherichia coli	strain=WP4-S18-ESBL-08	Complete Genome	enterobacteria	Bacteria	Pseudomonadati	Pseudomonadota	Gammaproteobacteria	Enterobacterales	Enterobacteriaceae	Escherichia	Escherichia coli	NA	2	NA	NA	NA
GCF_014169155.1	NZ_AP022095.1	WP_028131980.1	WP_033873754.1	562	DruE3	DruE3_00003	4239473	4245817	-	Escherichia coli	strain=WP4-S18-ESBL-08	Complete Genome	enterobacteria	Bacteria	Pseudomonadati	Pseudomonadota	Gammaproteobacteria	Enterobacterales	Enterobacteriaceae	Escherichia	Escherichia coli	NA	2	NA	NA	NA
GCF_014169875.1	NZ_AP022290.1	WP_182970871.1	WP_182970871.1	654	DruE3	DruE3_00003	1957314	1963637	+	Aeromonas veronii	strain=WP9-W18-ESBL-04	Complete Genome	g-proteobacteria	Bacteria	Pseudomonadati	Pseudomonadota	Gammaproteobacteria	Aeromonadales	Aeromonadaceae	Aeromonas	Aeromonas veronii	Y	11	NA	NA	GEI
GCF_014169875.1	NZ_AP022290.1	WP_192848975.1	WP_182970870.1	654	DruH3	DruH3_00004	1953961	1957314	+	Aeromonas veronii	strain=WP9-W18-ESBL-04	Complete Genome	g-proteobacteria	Bacteria	Pseudomonadati	Pseudomonadota	Gammaproteobacteria	Aeromonadales	Aeromonadaceae	Aeromonas	Aeromonas veronii	Y	11	NA	NA	GEI
GCF_014189245.1	NZ_CP047281.1	WP_047053137.1	WP_183473084.1	1463165	DruH3	DruH3_00012	4704156	4707455	-	Klebsiella quasipneumoniae	strain=N18-04101	Complete Genome	enterobacteria	Bacteria	Pseudomonadati	Pseudomonadota	Gammaproteobacteria	Enterobacterales	Enterobacteriaceae	Klebsiella	Klebsiella quasipneumoniae	Y	2	NA	NA	GEI
GCF_014189245.1	NZ_CP047281.1	WP_183473080.1	WP_183473080.1	1463165	DruE3	DruE3_00003	4697823	4704143	-	Klebsiella quasipneumoniae	strain=N18-04101	Complete Genome	enterobacteria	Bacteria	Pseudomonadati	Pseudomonadota	Gammaproteobacteria	Enterobacterales	Enterobacteriaceae	Klebsiella	Klebsiella quasipneumoniae	Y	2	NA	NA	NA
GCF_014189265.1	NZ_CP047283.1	WP_047667323.1	WP_136084723.1	1463165	DruH3	DruH3_00012	4601437	4604736	-	Klebsiella quasipneumoniae	strain=N18-04116	Complete Genome	enterobacteria	Bacteria	Pseudomonadati	Pseudomonadota	Gammaproteobacteria	Enterobacterales	Enterobacteriaceae	Klebsiella	Klebsiella quasipneumoniae	NA	2	NA	NA	NA
GCF_014189265.1	NZ_CP047283.1	WP_136084722.1	WP_136084722.1	1463165	DruE3	DruE3_00003	4595104	4601424	-	Klebsiella quasipneumoniae	strain=N18-04116	Complete Genome	enterobacteria	Bacteria	Pseudomonadati	Pseudomonadota	Gammaproteobacteria	Enterobacterales	Enterobacteriaceae	Klebsiella	Klebsiella quasipneumoniae	NA	2	NA	NA	NA
GCF_014190935.1	NZ_JACHVV010000002.1	WP_183630715.1	WP_183630715.1	2587128	DruE3	DruE3_00003	566160	572375	+	Pseudomonas sp. AS2.8	strain=AS2.8	Contig	g-proteobacteria	Bacteria	Pseudomonadati	Pseudomonadota	Gammaproteobacteria	Pseudomonadales	Pseudomonadaceae	Pseudomonas	Pseudomonas sp. AS2.8	Y	9	NA	NA	GEI
GCF_014190935.1	NZ_JACHVV010000002.1	WP_221191518.1	WP_221191518.1	2587128	DruH3	DruH3_00011	562852	566154	+	Pseudomonas sp. AS2.8	strain=AS2.8	Contig	g-proteobacteria	Bacteria	Pseudomonadati	Pseudomonadota	Gammaproteobacteria	Pseudomonadales	Pseudomonadaceae	Pseudomonas	Pseudomonas sp. AS2.8	Y	9	NA	NA	NA
GCF_014195685.1	NZ_JACICF010000001.1	WP_183932788.1	WP_183932788.1	515949	DruH3	DruH3_00003	486363	489662	-	Sphingomicrobium lutaoense	strain=DSM 24194	Scaffold	a-proteobacteria	Bacteria	Pseudomonadati	Pseudomonadota	Alphaproteobacteria	Sphingomonadales	Sphingomicrobiaceae	Sphingomicrobium	Sphingomicrobium lutaoense	Y	14	NA	NA	GEI
GCF_014195685.1	NZ_JACICF010000001.1	WP_183933857.1	WP_183933857.1	515949	DruE3	DruE3_00003	480410	486292	-	Sphingomicrobium lutaoense	strain=DSM 24194	Scaffold	a-proteobacteria	Bacteria	Pseudomonadati	Pseudomonadota	Alphaproteobacteria	Sphingomonadales	Sphingomicrobiaceae	Sphingomicrobium	Sphingomicrobium lutaoense	Y	14	NA	NA	GEI
GCF_014197345.1	NZ_JACIFK010000001.1	WP_183904803.1	WP_183904803.1	2587094	DruE3	DruE3_00003	276740	282853	-	Rhizobium sp. BK008	strain=BK008	Scaffold	a-proteobacteria	Bacteria	Pseudomonadati	Pseudomonadota	Alphaproteobacteria	Hyphomicrobiales	Rhizobiaceae	Rhizobium	Rhizobium sp. BK008	Y	14	NA	NA	GEI
GCF_014197345.1	NZ_JACIFK010000001.1	WP_210304173.1	WP_210304173.1	2587094	DruH3	DruH3_00002	282850	286257	-	Rhizobium sp. BK008	strain=BK008	Scaffold	a-proteobacteria	Bacteria	Pseudomonadati	Pseudomonadota	Alphaproteobacteria	Hyphomicrobiales	Rhizobiaceae	Rhizobium	Rhizobium sp. BK008	Y	14	NA	NA	GEI
GCF_014202125.1	NZ_JACHFX010000001.1	WP_077988309.1	WP_077988309.1	384	DruE3	DruE3_00003	1571128	1577247	+	Rhizobium leguminosarum	strain=DSM 106839	Scaffold	a-proteobacteria	Bacteria	Pseudomonadati	Pseudomonadota	Alphaproteobacteria	Hyphomicrobiales	Rhizobiaceae	Rhizobium	Rhizobium leguminosarum	Y	14	NA	NA	GEI
GCF_014202125.1	NZ_JACHFX010000001.1	WP_077988310.1	WP_077988310.1	384	DruH3	DruH3_00002	1567727	1571131	+	Rhizobium leguminosarum	strain=DSM 106839	Scaffold	a-proteobacteria	Bacteria	Pseudomonadati	Pseudomonadota	Alphaproteobacteria	Hyphomicrobiales	Rhizobiaceae	Rhizobium	Rhizobium leguminosarum	Y	14	NA	NA	GEI
GCF_014204425.1	NZ_JACHLG010000027.1	WP_065278767.1	WP_023095074.1	287	DruE3	DruE3_00003	40297	46512	+	Pseudomonas aeruginosa	strain=S00161	Scaffold	g-proteobacteria	Bacteria	Pseudomonadati	Pseudomonadota	Gammaproteobacteria	Pseudomonadales	Pseudomonadaceae	Pseudomonas	Pseudomonas aeruginosa	NA	9	NA	NA	NA
GCF_014204425.1	NZ_JACHLG010000027.1	WP_230091298.1	WP_206693809.1	287	DruH3	DruH3_00011	36989	40291	+	Pseudomonas aeruginosa	strain=S00161	Scaffold	g-proteobacteria	Bacteria	Pseudomonadati	Pseudomonadota	Gammaproteobacteria	Pseudomonadales	Pseudomonadaceae	Pseudomonas	Pseudomonas aeruginosa	NA	9	NA	NA	NA
GCF_014207545.1	NZ_JACHGS010000011.1	WP_144076020.1	WP_144076020.1	373891	DruE3	DruE3_00003	112087	118380	+	Flammeovirga kamogawensis	strain=DSM 26273	Scaffold	CFB group bacteria	Bacteria	Pseudomonadati	Bacteroidota	Cytophagia	Cytophagales	Flammeovirgaceae	Flammeovirga	Flammeovirga kamogawensis	Y	8	NA	NA	NA
GCF_014207545.1	NZ_JACHGS010000011.1	WP_144076021.1	WP_144076021.1	373891	DruH3	DruH3_00012	108845	112075	+	Flammeovirga kamogawensis	strain=DSM 26273	Scaffold	CFB group bacteria	Bacteria	Pseudomonadati	Bacteroidota	Cytophagia	Cytophagales	Flammeovirgaceae	Flammeovirga	Flammeovirga kamogawensis	Y	8	NA	NA	NA
GCF_014211955.1	NZ_CP060052.1	WP_185884369.1	WP_185884369.1	450378	DruE3	DruE3_00003	80939	86905	-	Croceicoccus marinus	strain=OT19	Complete Genome	a-proteobacteria	Bacteria	Pseudomonadati	Pseudomonadota	Alphaproteobacteria	Sphingomonadales	Erythrobacteraceae	Croceicoccus	Croceicoccus marinus	Y	14	NA	NA	GEI
GCF_014211955.1	NZ_CP060052.1	WP_185884370.1	WP_185884370.1	450378	DruH3	DruH3_00003	86892	90191	-	Croceicoccus marinus	strain=OT19	Complete Genome	a-proteobacteria	Bacteria	Pseudomonadati	Pseudomonadota	Alphaproteobacteria	Sphingomonadales	Erythrobacteraceae	Croceicoccus	Croceicoccus marinus	Y	14	NA	NA	GEI
GCF_014212275.1	NZ_JACKWN010000047.1	WP_004178409.1	WP_023283168.1	573	DruH3	DruH3_00012	14924	18211	-	Klebsiella pneumoniae	strain=153	Contig	enterobacteria	Bacteria	Pseudomonadati	Pseudomonadota	Gammaproteobacteria	Enterobacterales	Enterobacteriaceae	Klebsiella	Klebsiella pneumoniae	NA	2	NA	NA	NA
GCF_014212275.1	NZ_JACKWN010000047.1	WP_200119417.1	WP_023283167.1	573	DruE3	DruE3_00003	8591	14911	-	Klebsiella pneumoniae	strain=153	Contig	enterobacteria	Bacteria	Pseudomonadati	Pseudomonadota	Gammaproteobacteria	Enterobacterales	Enterobacteriaceae	Klebsiella	Klebsiella pneumoniae	NA	2	NA	NA	NA
GCF_014216435.1	NZ_CP050198.1	WP_020219138.1	WP_020219138.1	562	DruE3	DruE3_00003	5541560	5547874	+	Escherichia coli	strain=RH-004-WU	Chromosome	enterobacteria	Bacteria	Pseudomonadati	Pseudomonadota	Gammaproteobacteria	Enterobacterales	Enterobacteriaceae	Escherichia	Escherichia coli	NA	11	NA	NA	NA
GCF_014216435.1	NZ_CP050198.1	WP_133301053.1	WP_023281478.1	562	DruH3	DruH3_00004	5538201	5541560	+	Escherichia coli	strain=RH-004-WU	Chromosome	enterobacteria	Bacteria	Pseudomonadati	Pseudomonadota	Gammaproteobacteria	Enterobacterales	Enterobacteriaceae	Escherichia	Escherichia coli	NA	11	NA	NA	NA
GCF_014216915.1	NZ_CP050212.1	WP_001513100.1	WP_185168030.1	562	DruH3	DruH3_00012	5853168	5856458	+	Escherichia coli	strain=RM-065-MS	Chromosome	enterobacteria	Bacteria	Pseudomonadati	Pseudomonadota	Gammaproteobacteria	Enterobacterales	Enterobacteriaceae	Escherichia	Escherichia coli	NA	2	NA	NA	NA
GCF_014216915.1	NZ_CP050212.1	WP_085452768.1	WP_085452768.1	562	DruE3	DruE3_00003	5856471	5862815	+	Escherichia coli	strain=RM-065-MS	Chromosome	enterobacteria	Bacteria	Pseudomonadati	Pseudomonadota	Gammaproteobacteria	Enterobacterales	Enterobacteriaceae	Escherichia	Escherichia coli	NA	2	NA	NA	NA
GCF_014235365.1	NZ_JACJGY010000019.1	WP_065278767.1	WP_003160970.1	287	DruE3	DruE3_00003	63490	69705	+	Pseudomonas aeruginosa	strain=PA0750	Scaffold	g-proteobacteria	Bacteria	Pseudomonadati	Pseudomonadota	Gammaproteobacteria	Pseudomonadales	Pseudomonadaceae	Pseudomonas	Pseudomonas aeruginosa	NA	9	NA	NA	NA
GCF_014235365.1	NZ_JACJGY010000019.1	WP_230091298.1	WP_042173095.1	287	DruH3	DruH3_00011	60374	63484	+	Pseudomonas aeruginosa	strain=PA0750	Scaffold	g-proteobacteria	Bacteria	Pseudomonadati	Pseudomonadota	Gammaproteobacteria	Pseudomonadales	Pseudomonadaceae	Pseudomonas	Pseudomonas aeruginosa	NA	9	NA	NA	NA
GCF_014235375.1	NZ_JACJGX010000019.1	WP_065278767.1	WP_003160970.1	287	DruE3	DruE3_00003	63490	69705	+	Pseudomonas aeruginosa	strain=PA0750	Scaffold	g-proteobacteria	Bacteria	Pseudomonadati	Pseudomonadota	Gammaproteobacteria	Pseudomonadales	Pseudomonadaceae	Pseudomonas	Pseudomonas aeruginosa	NA	9	NA	NA	NA
GCF_014235375.1	NZ_JACJGX010000019.1	WP_230091298.1	WP_042173095.1	287	DruH3	DruH3_00011	60374	63484	+	Pseudomonas aeruginosa	strain=PA0750	Scaffold	g-proteobacteria	Bacteria	Pseudomonadati	Pseudomonadota	Gammaproteobacteria	Pseudomonadales	Pseudomonadaceae	Pseudomonas	Pseudomonas aeruginosa	NA	9	NA	NA	NA
GCF_014235625.1	NZ_JACJHL010000001.1	WP_000213430.1	WP_000213431.1	562	DruE3	DruE3_00003	305262	311606	-	Escherichia coli	strain=WP3-S18-ESBL-09	Scaffold	enterobacteria	Bacteria	Pseudomonadati	Pseudomonadota	Gammaproteobacteria	Enterobacterales	Enterobacteriaceae	Escherichia	Escherichia coli	NA	2	NA	NA	NA
GCF_014235625.1	NZ_JACJHL010000001.1	WP_001513100.1	WP_001513100.1	562	DruH3	DruH3_00012	311619	314909	-	Escherichia coli	strain=WP3-S18-ESBL-09	Scaffold	enterobacteria	Bacteria	Pseudomonadati	Pseudomonadota	Gammaproteobacteria	Enterobacterales	Enterobacteriaceae	Escherichia	Escherichia coli	NA	2	NA	NA	NA
GCF_014235705.1	NZ_JACJHQ010000039.1	WP_020219138.1	WP_072851558.1	562	DruE3	DruE3_00003	22130	28444	-	Escherichia coli	strain=EcPF15	Scaffold	enterobacteria	Bacteria	Pseudomonadati	Pseudomonadota	Gammaproteobacteria	Enterobacterales	Enterobacteriaceae	Escherichia	Escherichia coli	NA	11	NA	NA	NA
GCF_014235705.1	NZ_JACJHQ010000039.1	WP_133301053.1	WP_023281478.1	562	DruH3	DruH3_00004	28444	31803	-	Escherichia coli	strain=EcPF15	Scaffold	enterobacteria	Bacteria	Pseudomonadati	Pseudomonadota	Gammaproteobacteria	Enterobacterales	Enterobacteriaceae	Escherichia	Escherichia coli	NA	11	NA	NA	NA
GCF_014237865.1	NZ_JACJUU010000003.1	WP_185779212.1	WP_185779212.1	2697024	DruE3	DruE3_00003	233135	239389	-	Pusillimonas minor	strain=YC-7-48	Contig	b-proteobacteria	Bacteria	Pseudomonadati	Pseudomonadota	Betaproteobacteria	Burkholderiales	Alcaligenaceae	Pusillimonas	Pusillimonas minor	Y	6	NA	NA	GEI
GCF_014237865.1	NZ_JACJUU010000003.1	WP_185779213.1	WP_185779213.1	2697024	DruH3	DruH3_00013	239399	242704	-	Pusillimonas minor	strain=YC-7-48	Contig	b-proteobacteria	Bacteria	Pseudomonadati	Pseudomonadota	Betaproteobacteria	Burkholderiales	Alcaligenaceae	Pusillimonas	Pusillimonas minor	Y	6	NA	NA	GEI
GCF_014268135.1	NZ_JACNYS010000017.1	WP_000213430.1	WP_029365133.1	562	DruE3	DruE3_00003	68560	74904	-	Escherichia coli	strain=UPMP2120	Contig	enterobacteria	Bacteria	Pseudomonadati	Pseudomonadota	Gammaproteobacteria	Enterobacterales	Enterobacteriaceae	Escherichia	Escherichia coli	NA	2	NA	NA	NA
GCF_014268135.1	NZ_JACNYS010000017.1	WP_001513100.1	WP_001529636.1	562	DruH3	DruH3_00012	74917	78207	-	Escherichia coli	strain=UPMP2120	Contig	enterobacteria	Bacteria	Pseudomonadati	Pseudomonadota	Gammaproteobacteria	Enterobacterales	Enterobacteriaceae	Escherichia	Escherichia coli	NA	2	NA	NA	NA
GCF_014284195.1	NZ_JACOGC010000002.1	WP_186862143.1	WP_186862143.1	2762295	DruE3	DruE3_00003	140476	146724	-	Undibacterium griseum	strain=FT31W	Scaffold	b-proteobacteria	Bacteria	Pseudomonadati	Pseudomonadota	Betaproteobacteria	Burkholderiales	Oxalobacteraceae	Undibacterium	Undibacterium griseum	Y	9	NA	NA	NA
GCF_014284195.1	NZ_JACOGC010000002.1	WP_186862144.1	WP_186862144.1	2762295	DruH3	DruH3_00011	146721	150164	-	Undibacterium griseum	strain=FT31W	Scaffold	b-proteobacteria	Bacteria	Pseudomonadati	Pseudomonadota	Betaproteobacteria	Burkholderiales	Oxalobacteraceae	Undibacterium	Undibacterium griseum	Y	9	NA	NA	NA
GCF_014334095.1	NZ_CP060495.1	WP_187335500.1	WP_187335500.1	2762729	DruE3	DruE3_00003	3097886	3103843	+	Novosphingopyxis iocasae	strain=PB63	Complete Genome	a-proteobacteria	Bacteria	Pseudomonadati	Pseudomonadota	Alphaproteobacteria	Sphingomonadales	Sphingorhabdaceae	Novosphingopyxis	Novosphingopyxis iocasae	Y	14	NA	NA	GEI
GCF_014334095.1	NZ_CP060495.1	WP_221586469.1	WP_063511762.1	2762729	DruH3	DruH3_00003	3094600	3097899	+	Novosphingopyxis iocasae	strain=PB63	Complete Genome	a-proteobacteria	Bacteria	Pseudomonadati	Pseudomonadota	Alphaproteobacteria	Sphingomonadales	Sphingorhabdaceae	Novosphingopyxis	Novosphingopyxis iocasae	Y	14	NA	NA	GEI
GCF_014450895.1	NZ_JACSZR010000020.1	WP_187625909.1	WP_187625909.1	200452	DruE3	DruE3_00003	37711	43977	-	Pseudomonas congelans	strain=H346-M	Contig	g-proteobacteria	Bacteria	Pseudomonadati	Pseudomonadota	Gammaproteobacteria	Pseudomonadales	Pseudomonadaceae	Pseudomonas	Pseudomonas congelans	NA	6	NA	NA	NA
GCF_014450895.1	NZ_JACSZR010000020.1	WP_187625910.1	WP_187625910.1	200452	DruH3	DruH3_00013	43987	47307	-	Pseudomonas congelans	strain=H346-M	Contig	g-proteobacteria	Bacteria	Pseudomonadati	Pseudomonadota	Gammaproteobacteria	Pseudomonadales	Pseudomonadaceae	Pseudomonas	Pseudomonas congelans	NA	6	NA	NA	NA
GCF_014489185.1	NZ_JACTAF010000024.1	WP_003302593.1	WP_125460268.1	287	DruE3	DruE3_00003	64811	71017	+	Pseudomonas aeruginosa	strain=Pa047c	Contig	g-proteobacteria	Bacteria	Pseudomonadati	Pseudomonadota	Gammaproteobacteria	Pseudomonadales	Pseudomonadaceae	Pseudomonas	Pseudomonas aeruginosa	NA	9	NA	NA	NA
GCF_014489185.1	NZ_JACTAF010000024.1	WP_134311116.1	WP_222950885.1	287	DruH3	DruH3_00011	61503	64805	+	Pseudomonas aeruginosa	strain=Pa047c	Contig	g-proteobacteria	Bacteria	Pseudomonadati	Pseudomonadota	Gammaproteobacteria	Pseudomonadales	Pseudomonadaceae	Pseudomonas	Pseudomonas aeruginosa	NA	9	NA	NA	NA
GCF_014489715.1	NZ_JACTNJ010000044.1	WP_017694607.1	WP_047670520.1	573	DruE3	DruE3_00003	1402	7728	-	Klebsiella pneumoniae	strain=UPMP1720	Contig	enterobacteria	Bacteria	Pseudomonadati	Pseudomonadota	Gammaproteobacteria	Enterobacterales	Enterobacteriaceae	Klebsiella	Klebsiella pneumoniae	NA	11	NA	NA	NA
GCF_014489715.1	NZ_JACTNJ010000044.1	WP_123193195.1	WP_124053833.1	573	DruH3	DruH3_00004	7728	11087	-	Klebsiella pneumoniae	strain=UPMP1720	Contig	enterobacteria	Bacteria	Pseudomonadati	Pseudomonadota	Gammaproteobacteria	Enterobacterales	Enterobacteriaceae	Klebsiella	Klebsiella pneumoniae	NA	11	NA	NA	NA
GCF_014489765.1	NZ_JACTNM010000024.1	WP_000213430.1	WP_029365133.1	562	DruE3	DruE3_00003	29135	35479	-	Escherichia coli	strain=UPMP1716	Contig	enterobacteria	Bacteria	Pseudomonadati	Pseudomonadota	Gammaproteobacteria	Enterobacterales	Enterobacteriaceae	Escherichia	Escherichia coli	NA	2	NA	NA	NA
GCF_014489765.1	NZ_JACTNM010000024.1	WP_001513100.1	WP_001529636.1	562	DruH3	DruH3_00012	35492	38782	-	Escherichia coli	strain=UPMP1716	Contig	enterobacteria	Bacteria	Pseudomonadati	Pseudomonadota	Gammaproteobacteria	Enterobacterales	Enterobacteriaceae	Escherichia	Escherichia coli	NA	2	NA	NA	NA
GCF_014489775.1	NZ_JACTNI010000043.1	WP_017694607.1	WP_047670520.1	573	DruE3	DruE3_00003	706	7032	-	Klebsiella pneumoniae	strain=UPMP1721	Contig	enterobacteria	Bacteria	Pseudomonadati	Pseudomonadota	Gammaproteobacteria	Enterobacterales	Enterobacteriaceae	Klebsiella	Klebsiella pneumoniae	NA	11	NA	NA	NA
GCF_014489775.1	NZ_JACTNI010000043.1	WP_123193195.1	WP_124053833.1	573	DruH3	DruH3_00004	7032	10391	-	Klebsiella pneumoniae	strain=UPMP1721	Contig	enterobacteria	Bacteria	Pseudomonadati	Pseudomonadota	Gammaproteobacteria	Enterobacterales	Enterobacteriaceae	Klebsiella	Klebsiella pneumoniae	NA	11	NA	NA	NA
GCF_014490175.1	NZ_JACTUR010000100.1	WP_000213430.1	WP_021567762.1	562	DruE3	DruE3_00003	14624	20968	-	Escherichia coli	strain=98I2	Contig	enterobacteria	Bacteria	Pseudomonadati	Pseudomonadota	Gammaproteobacteria	Enterobacterales	Enterobacteriaceae	Escherichia	Escherichia coli	NA	2	NA	NA	NA
GCF_014490175.1	NZ_JACTUR010000100.1	WP_001513100.1	WP_001529636.1	562	DruH3	DruH3_00012	20981	24271	-	Escherichia coli	strain=98I2	Contig	enterobacteria	Bacteria	Pseudomonadati	Pseudomonadota	Gammaproteobacteria	Enterobacterales	Enterobacteriaceae	Escherichia	Escherichia coli	NA	2	NA	NA	NA
GCF_014490185.1	NZ_JACTUO010000067.1	WP_000213430.1	WP_021567762.1	562	DruE3	DruE3_00003	3396	9740	+	Escherichia coli	strain=116J2	Contig	enterobacteria	Bacteria	Pseudomonadati	Pseudomonadota	Gammaproteobacteria	Enterobacterales	Enterobacteriaceae	Escherichia	Escherichia coli	NA	2	NA	NA	NA
GCF_014490185.1	NZ_JACTUO010000067.1	WP_001513100.1	WP_001529636.1	562	DruH3	DruH3_00012	93	3383	+	Escherichia coli	strain=116J2	Contig	enterobacteria	Bacteria	Pseudomonadati	Pseudomonadota	Gammaproteobacteria	Enterobacterales	Enterobacteriaceae	Escherichia	Escherichia coli	NA	2	NA	NA	NA
GCF_014490685.2	NZ_CP072905.1	WP_004178409.1	WP_023283168.1	573	DruH3	DruH3_00012	2787424	2790711	+	Klebsiella pneumoniae	strain=COL17	Complete Genome	enterobacteria	Bacteria	Pseudomonadati	Pseudomonadota	Gammaproteobacteria	Enterobacterales	Enterobacteriaceae	Klebsiella	Klebsiella pneumoniae	NA	2	NA	NA	NA
GCF_014490685.2	NZ_CP072905.1	WP_200119417.1	WP_023283167.1	573	DruE3	DruE3_00003	2790724	2797044	+	Klebsiella pneumoniae	strain=COL17	Complete Genome	enterobacteria	Bacteria	Pseudomonadati	Pseudomonadota	Gammaproteobacteria	Enterobacterales	Enterobacteriaceae	Klebsiella	Klebsiella pneumoniae	NA	2	NA	NA	NA
GCF_014491445.1	NZ_WPJW01000007.1	WP_000083328.1	WP_000083328.1	2665611	DruH3	DruH3_00012	78378	81677	-	Salmonella sp. S122-66464	strain=S122-66464	Contig	enterobacteria	Bacteria	Pseudomonadati	Pseudomonadota	Gammaproteobacteria	Enterobacterales	Enterobacteriaceae	Salmonella	Salmonella sp. S122-66464	NA	2	NA	NA	NA
GCF_014491445.1	NZ_WPJW01000007.1	WP_000213428.1	WP_000213429.1	2665611	DruE3	DruE3_00003	72045	78365	-	Salmonella sp. S122-66464	strain=S122-66464	Contig	enterobacteria	Bacteria	Pseudomonadati	Pseudomonadota	Gammaproteobacteria	Enterobacterales	Enterobacteriaceae	Salmonella	Salmonella sp. S122-66464	NA	2	NA	NA	NA
GCF_014491485.1	NZ_WPJX01000006.1	WP_000083328.1	WP_000083328.1	2665610	DruH3	DruH3_00012	78378	81677	-	Salmonella sp. S121-66422	strain=S121-66422	Contig	enterobacteria	Bacteria	Pseudomonadati	Pseudomonadota	Gammaproteobacteria	Enterobacterales	Enterobacteriaceae	Salmonella	Salmonella sp. S121-66422	NA	2	NA	NA	NA
GCF_014491485.1	NZ_WPJX01000006.1	WP_000213428.1	WP_000213429.1	2665610	DruE3	DruE3_00003	72045	78365	-	Salmonella sp. S121-66422	strain=S121-66422	Contig	enterobacteria	Bacteria	Pseudomonadati	Pseudomonadota	Gammaproteobacteria	Enterobacterales	Enterobacteriaceae	Salmonella	Salmonella sp. S121-66422	NA	2	NA	NA	NA
GCF_014491585.1	NZ_WPKA01000001.1	WP_000083328.1	WP_023138501.1	2665607	DruH3	DruH3_00012	450656	453955	+	Salmonella sp. S117-49695	strain=S117-49695	Contig	enterobacteria	Bacteria	Pseudomonadati	Pseudomonadota	Gammaproteobacteria	Enterobacterales	Enterobacteriaceae	Salmonella	Salmonella sp. S117-49695	NA	2	NA	NA	NA
GCF_014491585.1	NZ_WPKA01000001.1	WP_000213428.1	WP_023138500.1	2665607	DruE3	DruE3_00003	453968	460288	+	Salmonella sp. S117-49695	strain=S117-49695	Contig	enterobacteria	Bacteria	Pseudomonadati	Pseudomonadota	Gammaproteobacteria	Enterobacterales	Enterobacteriaceae	Salmonella	Salmonella sp. S117-49695	NA	2	NA	NA	NA
GCF_014491705.1	NZ_WPKI01000022.1	WP_000083328.1	WP_023138501.1	2665599	DruH3	DruH3_00012	83763	87062	-	Salmonella sp. S109-25604	strain=S109-25604	Contig	enterobacteria	Bacteria	Pseudomonadati	Pseudomonadota	Gammaproteobacteria	Enterobacterales	Enterobacteriaceae	Salmonella	Salmonella sp. S109-25604	NA	2	NA	NA	NA
GCF_014491705.1	NZ_WPKI01000022.1	WP_000213428.1	WP_023138500.1	2665599	DruE3	DruE3_00003	77430	83750	-	Salmonella sp. S109-25604	strain=S109-25604	Contig	enterobacteria	Bacteria	Pseudomonadati	Pseudomonadota	Gammaproteobacteria	Enterobacterales	Enterobacteriaceae	Salmonella	Salmonella sp. S109-25604	NA	2	NA	NA	NA
GCF_014494445.1	NZ_JACUZA010000008.1	WP_000213430.1	WP_181042525.1	562	DruE3	DruE3_00003	61117	67461	+	Escherichia coli	strain=FF1804	Contig	enterobacteria	Bacteria	Pseudomonadati	Pseudomonadota	Gammaproteobacteria	Enterobacterales	Enterobacteriaceae	Escherichia	Escherichia coli	NA	2	NA	NA	NA
GCF_014494445.1	NZ_JACUZA010000008.1	WP_001513100.1	WP_123059423.1	562	DruH3	DruH3_00012	57814	61104	+	Escherichia coli	strain=FF1804	Contig	enterobacteria	Bacteria	Pseudomonadati	Pseudomonadota	Gammaproteobacteria	Enterobacterales	Enterobacteriaceae	Escherichia	Escherichia coli	NA	2	NA	NA	NA
GCF_014495505.1	NZ_JACUWY010000015.1	WP_024254397.1	WP_000213435.1	562	DruE3	DruE3_00003	39912	46256	+	Escherichia coli	strain=BA1314	Contig	enterobacteria	Bacteria	Pseudomonadati	Pseudomonadota	Gammaproteobacteria	Enterobacterales	Enterobacteriaceae	Escherichia	Escherichia coli	NA	2	NA	NA	NA
GCF_014495505.1	NZ_JACUWY010000015.1	WP_213090629.1	WP_016239407.1	562	DruH3	DruH3_00012	36609	39899	+	Escherichia coli	strain=BA1314	Contig	enterobacteria	Bacteria	Pseudomonadati	Pseudomonadota	Gammaproteobacteria	Enterobacterales	Enterobacteriaceae	Escherichia	Escherichia coli	NA	2	NA	NA	NA
GCF_014495625.1	NZ_JACUWT010000002.1	WP_000213430.1	WP_096939102.1	562	DruE3	DruE3_00003	179765	186109	-	Escherichia coli	strain=BA1166	Contig	enterobacteria	Bacteria	Pseudomonadati	Pseudomonadota	Gammaproteobacteria	Enterobacterales	Enterobacteriaceae	Escherichia	Escherichia coli	NA	2	NA	NA	NA
GCF_014495625.1	NZ_JACUWT010000002.1	WP_001513100.1	WP_122996671.1	562	DruH3	DruH3_00012	186122	189412	-	Escherichia coli	strain=BA1166	Contig	enterobacteria	Bacteria	Pseudomonadati	Pseudomonadota	Gammaproteobacteria	Enterobacterales	Enterobacteriaceae	Escherichia	Escherichia coli	NA	2	NA	NA	NA
GCF_014495655.1	NZ_JACUWS010000014.1	WP_024254397.1	WP_000213435.1	562	DruE3	DruE3_00003	39912	46256	+	Escherichia coli	strain=BA1067	Contig	enterobacteria	Bacteria	Pseudomonadati	Pseudomonadota	Gammaproteobacteria	Enterobacterales	Enterobacteriaceae	Escherichia	Escherichia coli	NA	2	NA	NA	NA
GCF_014495655.1	NZ_JACUWS010000014.1	WP_213090629.1	WP_016239407.1	562	DruH3	DruH3_00012	36609	39899	+	Escherichia coli	strain=BA1067	Contig	enterobacteria	Bacteria	Pseudomonadati	Pseudomonadota	Gammaproteobacteria	Enterobacterales	Enterobacteriaceae	Escherichia	Escherichia coli	NA	2	NA	NA	NA
GCF_014500765.1	NZ_JABEPV010000024.1	WP_004178409.1	WP_004178409.1	573	DruH3	DruH3_00012	33066	36353	-	Klebsiella pneumoniae	strain=P02	Contig	enterobacteria	Bacteria	Pseudomonadati	Pseudomonadota	Gammaproteobacteria	Enterobacterales	Enterobacteriaceae	Klebsiella	Klebsiella pneumoniae	NA	2	NA	NA	NA
GCF_014500765.1	NZ_JABEPV010000024.1	WP_200119417.1	WP_004178408.1	573	DruE3	DruE3_00003	26733	33053	-	Klebsiella pneumoniae	strain=P02	Contig	enterobacteria	Bacteria	Pseudomonadati	Pseudomonadota	Gammaproteobacteria	Enterobacterales	Enterobacteriaceae	Klebsiella	Klebsiella pneumoniae	NA	2	NA	NA	NA
GCF_014500785.1	NZ_JABEPW010000042.1	WP_004178409.1	WP_004178409.1	573	DruH3	DruH3_00012	225	3512	+	Klebsiella pneumoniae	strain=P45	Contig	enterobacteria	Bacteria	Pseudomonadati	Pseudomonadota	Gammaproteobacteria	Enterobacterales	Enterobacteriaceae	Klebsiella	Klebsiella pneumoniae	NA	2	NA	NA	NA
GCF_014500785.1	NZ_JABEPW010000042.1	WP_200119417.1	WP_004178408.1	573	DruE3	DruE3_00003	3525	9845	+	Klebsiella pneumoniae	strain=P45	Contig	enterobacteria	Bacteria	Pseudomonadati	Pseudomonadota	Gammaproteobacteria	Enterobacterales	Enterobacteriaceae	Klebsiella	Klebsiella pneumoniae	NA	2	NA	NA	NA
GCF_014500805.1	NZ_JABEPX010000070.1	WP_004178409.1	WP_004178409.1	573	DruH3	DruH3_00012	234	3521	+	Klebsiella pneumoniae	strain=P51	Contig	enterobacteria	Bacteria	Pseudomonadati	Pseudomonadota	Gammaproteobacteria	Enterobacterales	Enterobacteriaceae	Klebsiella	Klebsiella pneumoniae	NA	2	NA	NA	NA
GCF_014500805.1	NZ_JABEPX010000070.1	WP_200119417.1	WP_004178408.1	573	DruE3	DruE3_00003	3534	9854	+	Klebsiella pneumoniae	strain=P51	Contig	enterobacteria	Bacteria	Pseudomonadati	Pseudomonadota	Gammaproteobacteria	Enterobacterales	Enterobacteriaceae	Klebsiella	Klebsiella pneumoniae	NA	2	NA	NA	NA
GCF_014500815.1	NZ_JABEPY010000026.1	WP_004178409.1	WP_004178409.1	573	DruH3	DruH3_00012	41759	45046	+	Klebsiella pneumoniae	strain=P49	Contig	enterobacteria	Bacteria	Pseudomonadati	Pseudomonadota	Gammaproteobacteria	Enterobacterales	Enterobacteriaceae	Klebsiella	Klebsiella pneumoniae	NA	2	NA	NA	NA
GCF_014500815.1	NZ_JABEPY010000026.1	WP_200119417.1	WP_004178408.1	573	DruE3	DruE3_00003	45059	51379	+	Klebsiella pneumoniae	strain=P49	Contig	enterobacteria	Bacteria	Pseudomonadati	Pseudomonadota	Gammaproteobacteria	Enterobacterales	Enterobacteriaceae	Klebsiella	Klebsiella pneumoniae	NA	2	NA	NA	NA
GCF_014500865.1	NZ_JABEPZ010000004.1	WP_004178409.1	WP_004178409.1	573	DruH3	DruH3_00012	322656	325943	-	Klebsiella pneumoniae	strain=HSP32	Contig	enterobacteria	Bacteria	Pseudomonadati	Pseudomonadota	Gammaproteobacteria	Enterobacterales	Enterobacteriaceae	Klebsiella	Klebsiella pneumoniae	NA	2	NA	NA	NA
GCF_014500865.1	NZ_JABEPZ010000004.1	WP_200119417.1	WP_004178408.1	573	DruE3	DruE3_00003	316323	322643	-	Klebsiella pneumoniae	strain=HSP32	Contig	enterobacteria	Bacteria	Pseudomonadati	Pseudomonadota	Gammaproteobacteria	Enterobacterales	Enterobacteriaceae	Klebsiella	Klebsiella pneumoniae	NA	2	NA	NA	NA
GCF_014524525.1	NZ_CP053035.1	WP_004178409.1	WP_004178409.1	573	DruH3	DruH3_00012	4656129	4659416	+	Klebsiella pneumoniae	strain=P35	Complete Genome	enterobacteria	Bacteria	Pseudomonadati	Pseudomonadota	Gammaproteobacteria	Enterobacterales	Enterobacteriaceae	Klebsiella	Klebsiella pneumoniae	NA	2	NA	NA	NA
GCF_014524525.1	NZ_CP053035.1	WP_200119417.1	WP_004178408.1	573	DruE3	DruE3_00003	4659429	4665749	+	Klebsiella pneumoniae	strain=P35	Complete Genome	enterobacteria	Bacteria	Pseudomonadati	Pseudomonadota	Gammaproteobacteria	Enterobacterales	Enterobacteriaceae	Klebsiella	Klebsiella pneumoniae	NA	2	NA	NA	NA
GCF_014525275.1	NZ_JACGLV010000001.1	WP_129382697.1	WP_223175459.1	38293	DruH3	DruH3_00012	63007	66342	+	Photobacterium damselae	strain=9045-81	Contig	g-proteobacteria	Bacteria	Pseudomonadati	Pseudomonadota	Gammaproteobacteria	Vibrionales	Vibrionaceae	Photobacterium	Photobacterium damselae	Y	3	NA	NA	GEI
GCF_014525275.1	NZ_JACGLV010000001.1	WP_188012726.1	WP_188012726.1	38293	DruE3	DruE3_00003	66344	72628	+	Photobacterium damselae	strain=9045-81	Contig	g-proteobacteria	Bacteria	Pseudomonadati	Pseudomonadota	Gammaproteobacteria	Vibrionales	Vibrionaceae	Photobacterium	Photobacterium damselae	Y	3	NA	NA	GEI
GCF_014526415.1	NZ_JABEXR010000037.1	WP_001472886.1	WP_021548607.1	562	DruH3	DruH3_00012	60656	63946	+	Escherichia coli	strain=ECR.15	Scaffold	enterobacteria	Bacteria	Pseudomonadati	Pseudomonadota	Gammaproteobacteria	Enterobacterales	Enterobacteriaceae	Escherichia	Escherichia coli	NA	2	NA	NA	NA
GCF_014526415.1	NZ_JABEXR010000037.1	WP_001472887.1	WP_021548608.1	562	DruE3	DruE3_00003	63959	70303	+	Escherichia coli	strain=ECR.15	Scaffold	enterobacteria	Bacteria	Pseudomonadati	Pseudomonadota	Gammaproteobacteria	Enterobacterales	Enterobacteriaceae	Escherichia	Escherichia coli	NA	2	NA	NA	NA
GCF_014527695.1	NZ_JABCVH010000017.1	WP_000213430.1	WP_094323419.1	562	DruE3	DruE3_00003	90741	97085	-	Escherichia coli	strain=NX-P199	Scaffold	enterobacteria	Bacteria	Pseudomonadati	Pseudomonadota	Gammaproteobacteria	Enterobacterales	Enterobacteriaceae	Escherichia	Escherichia coli	NA	2	NA	NA	NA
GCF_014527695.1	NZ_JABCVH010000017.1	WP_001513100.1	WP_188001114.1	562	DruH3	DruH3_00012	97098	100388	-	Escherichia coli	strain=NX-P199	Scaffold	enterobacteria	Bacteria	Pseudomonadati	Pseudomonadota	Gammaproteobacteria	Enterobacterales	Enterobacteriaceae	Escherichia	Escherichia coli	NA	2	NA	NA	NA
GCF_014527905.1	NZ_JABCVS010000017.1	WP_000213430.1	WP_094323419.1	562	DruE3	DruE3_00003	90741	97085	-	Escherichia coli	strain=NX-P163	Scaffold	enterobacteria	Bacteria	Pseudomonadati	Pseudomonadota	Gammaproteobacteria	Enterobacterales	Enterobacteriaceae	Escherichia	Escherichia coli	NA	2	NA	NA	NA
GCF_014527905.1	NZ_JABCVS010000017.1	WP_001513100.1	WP_188001114.1	562	DruH3	DruH3_00012	97098	100388	-	Escherichia coli	strain=NX-P163	Scaffold	enterobacteria	Bacteria	Pseudomonadati	Pseudomonadota	Gammaproteobacteria	Enterobacterales	Enterobacteriaceae	Escherichia	Escherichia coli	NA	2	NA	NA	NA
GCF_014527935.1	NZ_JABCVV010000014.1	WP_000213430.1	WP_094323419.1	562	DruE3	DruE3_00003	90741	97085	-	Escherichia coli	strain=NX-P157	Scaffold	enterobacteria	Bacteria	Pseudomonadati	Pseudomonadota	Gammaproteobacteria	Enterobacterales	Enterobacteriaceae	Escherichia	Escherichia coli	NA	2	NA	NA	NA
GCF_014527935.1	NZ_JABCVV010000014.1	WP_001513100.1	WP_188001114.1	562	DruH3	DruH3_00012	97098	100388	-	Escherichia coli	strain=NX-P157	Scaffold	enterobacteria	Bacteria	Pseudomonadati	Pseudomonadota	Gammaproteobacteria	Enterobacterales	Enterobacteriaceae	Escherichia	Escherichia coli	NA	2	NA	NA	NA
GCF_014527955.1	NZ_JABCVW010000018.1	WP_000213430.1	WP_094323419.1	562	DruE3	DruE3_00003	90741	97085	-	Escherichia coli	strain=SAX-C15	Scaffold	enterobacteria	Bacteria	Pseudomonadati	Pseudomonadota	Gammaproteobacteria	Enterobacterales	Enterobacteriaceae	Escherichia	Escherichia coli	NA	2	NA	NA	NA
GCF_014527955.1	NZ_JABCVW010000018.1	WP_001513100.1	WP_188001114.1	562	DruH3	DruH3_00012	97098	100388	-	Escherichia coli	strain=SAX-C15	Scaffold	enterobacteria	Bacteria	Pseudomonadati	Pseudomonadota	Gammaproteobacteria	Enterobacterales	Enterobacteriaceae	Escherichia	Escherichia coli	NA	2	NA	NA	NA
GCF_014528265.1	NZ_JABCWK010000050.1	WP_020219138.1	WP_053291270.1	562	DruE3	DruE3_00003	17376	23690	-	Escherichia coli	strain=GD-P07	Scaffold	enterobacteria	Bacteria	Pseudomonadati	Pseudomonadota	Gammaproteobacteria	Enterobacterales	Enterobacteriaceae	Escherichia	Escherichia coli	NA	11	NA	NA	NA
GCF_014528265.1	NZ_JABCWK010000050.1	WP_133301053.1	WP_023281478.1	562	DruH3	DruH3_00004	23690	27049	-	Escherichia coli	strain=GD-P07	Scaffold	enterobacteria	Bacteria	Pseudomonadati	Pseudomonadota	Gammaproteobacteria	Enterobacterales	Enterobacteriaceae	Escherichia	Escherichia coli	NA	11	NA	NA	NA
GCF_014528275.1	NZ_JABCWM010000015.1	WP_000213430.1	WP_094323419.1	562	DruE3	DruE3_00003	90741	97085	-	Escherichia coli	strain=SAX-C99	Scaffold	enterobacteria	Bacteria	Pseudomonadati	Pseudomonadota	Gammaproteobacteria	Enterobacterales	Enterobacteriaceae	Escherichia	Escherichia coli	NA	2	NA	NA	NA
GCF_014528275.1	NZ_JABCWM010000015.1	WP_001513100.1	WP_188001114.1	562	DruH3	DruH3_00012	97098	100388	-	Escherichia coli	strain=SAX-C99	Scaffold	enterobacteria	Bacteria	Pseudomonadati	Pseudomonadota	Gammaproteobacteria	Enterobacterales	Enterobacteriaceae	Escherichia	Escherichia coli	NA	2	NA	NA	NA
GCF_014528465.1	NZ_JABCWU010000014.1	WP_000213430.1	WP_094323419.1	562	DruE3	DruE3_00003	90741	97085	-	Escherichia coli	strain=SAX-C89	Scaffold	enterobacteria	Bacteria	Pseudomonadati	Pseudomonadota	Gammaproteobacteria	Enterobacterales	Enterobacteriaceae	Escherichia	Escherichia coli	NA	2	NA	NA	NA
GCF_014528465.1	NZ_JABCWU010000014.1	WP_001513100.1	WP_188001114.1	562	DruH3	DruH3_00012	97098	100388	-	Escherichia coli	strain=SAX-C89	Scaffold	enterobacteria	Bacteria	Pseudomonadati	Pseudomonadota	Gammaproteobacteria	Enterobacterales	Enterobacteriaceae	Escherichia	Escherichia coli	NA	2	NA	NA	NA
GCF_014528705.1	NZ_JABCXG010000016.1	WP_000213430.1	WP_094323419.1	562	DruE3	DruE3_00003	90741	97085	-	Escherichia coli	strain=SAX-P69	Scaffold	enterobacteria	Bacteria	Pseudomonadati	Pseudomonadota	Gammaproteobacteria	Enterobacterales	Enterobacteriaceae	Escherichia	Escherichia coli	NA	2	NA	NA	NA
GCF_014528705.1	NZ_JABCXG010000016.1	WP_001513100.1	WP_188001114.1	562	DruH3	DruH3_00012	97098	100388	-	Escherichia coli	strain=SAX-P69	Scaffold	enterobacteria	Bacteria	Pseudomonadati	Pseudomonadota	Gammaproteobacteria	Enterobacterales	Enterobacteriaceae	Escherichia	Escherichia coli	NA	2	NA	NA	NA
GCF_014528775.1	NZ_JABCXH010000016.1	WP_000213430.1	WP_094323419.1	562	DruE3	DruE3_00003	90741	97085	-	Escherichia coli	strain=SAX-P67	Scaffold	enterobacteria	Bacteria	Pseudomonadati	Pseudomonadota	Gammaproteobacteria	Enterobacterales	Enterobacteriaceae	Escherichia	Escherichia coli	NA	2	NA	NA	NA
GCF_014528775.1	NZ_JABCXH010000016.1	WP_001513100.1	WP_188001114.1	562	DruH3	DruH3_00012	97098	100388	-	Escherichia coli	strain=SAX-P67	Scaffold	enterobacteria	Bacteria	Pseudomonadati	Pseudomonadota	Gammaproteobacteria	Enterobacterales	Enterobacteriaceae	Escherichia	Escherichia coli	NA	2	NA	NA	NA
GCF_014528855.1	NZ_JABCXO010000018.1	WP_000213430.1	WP_094323419.1	562	DruE3	DruE3_00003	90741	97085	-	Escherichia coli	strain=SAX-C49	Scaffold	enterobacteria	Bacteria	Pseudomonadati	Pseudomonadota	Gammaproteobacteria	Enterobacterales	Enterobacteriaceae	Escherichia	Escherichia coli	NA	2	NA	NA	NA
GCF_014528855.1	NZ_JABCXO010000018.1	WP_001513100.1	WP_188001114.1	562	DruH3	DruH3_00012	97098	100388	-	Escherichia coli	strain=SAX-C49	Scaffold	enterobacteria	Bacteria	Pseudomonadati	Pseudomonadota	Gammaproteobacteria	Enterobacterales	Enterobacteriaceae	Escherichia	Escherichia coli	NA	2	NA	NA	NA
GCF_014528865.1	NZ_JABCXN010000019.1	WP_000213430.1	WP_094323419.1	562	DruE3	DruE3_00003	90741	97085	-	Escherichia coli	strain=SAX-C50	Scaffold	enterobacteria	Bacteria	Pseudomonadati	Pseudomonadota	Gammaproteobacteria	Enterobacterales	Enterobacteriaceae	Escherichia	Escherichia coli	NA	2	NA	NA	NA
GCF_014528865.1	NZ_JABCXN010000019.1	WP_001513100.1	WP_188001114.1	562	DruH3	DruH3_00012	97098	100388	-	Escherichia coli	strain=SAX-C50	Scaffold	enterobacteria	Bacteria	Pseudomonadati	Pseudomonadota	Gammaproteobacteria	Enterobacterales	Enterobacteriaceae	Escherichia	Escherichia coli	NA	2	NA	NA	NA
GCF_014529125.1	NZ_JABCYB010000017.1	WP_000213430.1	WP_094323419.1	562	DruE3	DruE3_00003	90741	97085	-	Escherichia coli	strain=NX-P165	Scaffold	enterobacteria	Bacteria	Pseudomonadati	Pseudomonadota	Gammaproteobacteria	Enterobacterales	Enterobacteriaceae	Escherichia	Escherichia coli	NA	2	NA	NA	NA
GCF_014529125.1	NZ_JABCYB010000017.1	WP_001513100.1	WP_188001114.1	562	DruH3	DruH3_00012	97098	100388	-	Escherichia coli	strain=NX-P165	Scaffold	enterobacteria	Bacteria	Pseudomonadati	Pseudomonadota	Gammaproteobacteria	Enterobacterales	Enterobacteriaceae	Escherichia	Escherichia coli	NA	2	NA	NA	NA
GCF_014530565.1	NZ_JACAXQ010000003.1	WP_000213430.1	WP_020231086.1	562	DruE3	DruE3_00003	62322	68666	+	Escherichia coli	strain=2215	Contig	enterobacteria	Bacteria	Pseudomonadati	Pseudomonadota	Gammaproteobacteria	Enterobacterales	Enterobacteriaceae	Escherichia	Escherichia coli	NA	2	NA	NA	NA
GCF_014530565.1	NZ_JACAXQ010000003.1	WP_001513100.1	WP_001513100.1	562	DruH3	DruH3_00012	59019	62309	+	Escherichia coli	strain=2215	Contig	enterobacteria	Bacteria	Pseudomonadati	Pseudomonadota	Gammaproteobacteria	Enterobacterales	Enterobacteriaceae	Escherichia	Escherichia coli	NA	2	NA	NA	NA
GCF_014531035.1	NZ_JACSTC010000066.1	WP_002067675.1	WP_002067675.1	470	DruE3	DruE3_00003	11753	18076	-	Acinetobacter baumannii	strain=A44	Contig	g-proteobacteria	Bacteria	Pseudomonadati	Pseudomonadota	Gammaproteobacteria	Moraxellales	Moraxellaceae	Acinetobacter	Acinetobacter baumannii	NA	5	NA	NA	NA
GCF_014531035.1	NZ_JACSTC010000066.1	WP_188139679.1	WP_188139679.1	470	DruH3	DruH3_00007	18079	20685	-	Acinetobacter baumannii	strain=A44	Contig	g-proteobacteria	Bacteria	Pseudomonadati	Pseudomonadota	Gammaproteobacteria	Moraxellales	Moraxellaceae	Acinetobacter	Acinetobacter baumannii	NA	5	NA	NA	NA
GCF_014531045.1	NZ_JACSTD010000061.1	WP_002067675.1	WP_002067675.1	470	DruE3	DruE3_00003	14172	20495	-	Acinetobacter baumannii	strain=A43	Contig	g-proteobacteria	Bacteria	Pseudomonadati	Pseudomonadota	Gammaproteobacteria	Moraxellales	Moraxellaceae	Acinetobacter	Acinetobacter baumannii	NA	5	NA	NA	NA
GCF_014531045.1	NZ_JACSTD010000061.1	WP_223151318.1	WP_223151318.1	470	DruH3	DruH3_00007	20498	23791	-	Acinetobacter baumannii	strain=A43	Contig	g-proteobacteria	Bacteria	Pseudomonadati	Pseudomonadota	Gammaproteobacteria	Moraxellales	Moraxellaceae	Acinetobacter	Acinetobacter baumannii	NA	5	NA	NA	NA
GCF_014531155.1	NZ_JACSTK010000025.1	WP_002067675.1	WP_002067675.1	470	DruE3	DruE3_00003	3372	9695	+	Acinetobacter baumannii	strain=A34	Contig	g-proteobacteria	Bacteria	Pseudomonadati	Pseudomonadota	Gammaproteobacteria	Moraxellales	Moraxellaceae	Acinetobacter	Acinetobacter baumannii	NA	5	NA	NA	NA
GCF_014531155.1	NZ_JACSTK010000025.1	WP_223151318.1	WP_223151318.1	470	DruH3	DruH3_00007	76	3369	+	Acinetobacter baumannii	strain=A34	Contig	g-proteobacteria	Bacteria	Pseudomonadati	Pseudomonadota	Gammaproteobacteria	Moraxellales	Moraxellaceae	Acinetobacter	Acinetobacter baumannii	NA	5	NA	NA	NA
GCF_014531175.1	NZ_JACSTI010000095.1	WP_002067675.1	WP_188145925.1	470	DruE3	DruE3_00003	1	5691	-	Acinetobacter baumannii	strain=A36	Contig	g-proteobacteria	Bacteria	Pseudomonadati	Pseudomonadota	Gammaproteobacteria	Moraxellales	Moraxellaceae	Acinetobacter	Acinetobacter baumannii	NA	5	NA	NA	NA
GCF_014531175.1	NZ_JACSTI010000095.1	WP_223151318.1	WP_188145926.1	470	DruH3	DruH3_00007	5694	8750	-	Acinetobacter baumannii	strain=A36	Contig	g-proteobacteria	Bacteria	Pseudomonadati	Pseudomonadota	Gammaproteobacteria	Moraxellales	Moraxellaceae	Acinetobacter	Acinetobacter baumannii	NA	5	NA	NA	NA
GCF_014531215.1	NZ_JACSTM010000058.1	WP_002067675.1	WP_002067675.1	470	DruE3	DruE3_00003	5556	11879	-	Acinetobacter baumannii	strain=A30	Contig	g-proteobacteria	Bacteria	Pseudomonadati	Pseudomonadota	Gammaproteobacteria	Moraxellales	Moraxellaceae	Acinetobacter	Acinetobacter baumannii	Y	5	0.8655	NA	NA
GCF_014531215.1	NZ_JACSTM010000058.1	WP_223151318.1	WP_223151318.1	470	DruH3	DruH3_00007	11882	15175	-	Acinetobacter baumannii	strain=A30	Contig	g-proteobacteria	Bacteria	Pseudomonadati	Pseudomonadota	Gammaproteobacteria	Moraxellales	Moraxellaceae	Acinetobacter	Acinetobacter baumannii	Y	5	0.8655	NA	GEI
GCF_014531435.1	NZ_JACSTW010000053.1	WP_002067675.1	WP_002067675.1	470	DruE3	DruE3_00003	17473	23796	-	Acinetobacter baumannii	strain=A10	Contig	g-proteobacteria	Bacteria	Pseudomonadati	Pseudomonadota	Gammaproteobacteria	Moraxellales	Moraxellaceae	Acinetobacter	Acinetobacter baumannii	NA	5	NA	NA	NA
GCF_014531435.1	NZ_JACSTW010000053.1	WP_223151318.1	WP_223151318.1	470	DruH3	DruH3_00007	23799	27092	-	Acinetobacter baumannii	strain=A10	Contig	g-proteobacteria	Bacteria	Pseudomonadati	Pseudomonadota	Gammaproteobacteria	Moraxellales	Moraxellaceae	Acinetobacter	Acinetobacter baumannii	NA	5	NA	NA	NA
GCF_014531475.1	NZ_JACSTX010000042.1	WP_002067675.1	WP_002067675.1	470	DruE3	DruE3_00003	17941	24264	-	Acinetobacter baumannii	strain=A9	Contig	g-proteobacteria	Bacteria	Pseudomonadati	Pseudomonadota	Gammaproteobacteria	Moraxellales	Moraxellaceae	Acinetobacter	Acinetobacter baumannii	NA	5	NA	NA	NA
GCF_014531475.1	NZ_JACSTX010000042.1	WP_223151318.1	WP_002067715.1	470	DruH3	DruH3_00007	24267	27557	-	Acinetobacter baumannii	strain=A9	Contig	g-proteobacteria	Bacteria	Pseudomonadati	Pseudomonadota	Gammaproteobacteria	Moraxellales	Moraxellaceae	Acinetobacter	Acinetobacter baumannii	NA	5	NA	NA	NA
GCF_014595525.1	NZ_JACEGX010000056.1	WP_017694607.1	WP_047670520.1	573	DruE3	DruE3_00003	1638	7964	-	Klebsiella pneumoniae	strain=A2-1	Contig	enterobacteria	Bacteria	Pseudomonadati	Pseudomonadota	Gammaproteobacteria	Enterobacterales	Enterobacteriaceae	Klebsiella	Klebsiella pneumoniae	NA	11	NA	NA	NA
GCF_014595525.1	NZ_JACEGX010000056.1	WP_123193195.1	WP_124053833.1	573	DruH3	DruH3_00004	7964	11323	-	Klebsiella pneumoniae	strain=A2-1	Contig	enterobacteria	Bacteria	Pseudomonadati	Pseudomonadota	Gammaproteobacteria	Enterobacterales	Enterobacteriaceae	Klebsiella	Klebsiella pneumoniae	NA	11	NA	NA	NA
GCF_014596045.1	NZ_JACEGO010000055.1	WP_017694607.1	WP_047670520.1	573	DruE3	DruE3_00003	1638	7964	-	Klebsiella pneumoniae	strain=A1-3	Contig	enterobacteria	Bacteria	Pseudomonadati	Pseudomonadota	Gammaproteobacteria	Enterobacterales	Enterobacteriaceae	Klebsiella	Klebsiella pneumoniae	NA	11	NA	NA	NA
GCF_014596045.1	NZ_JACEGO010000055.1	WP_123193195.1	WP_124053833.1	573	DruH3	DruH3_00004	7964	11323	-	Klebsiella pneumoniae	strain=A1-3	Contig	enterobacteria	Bacteria	Pseudomonadati	Pseudomonadota	Gammaproteobacteria	Enterobacterales	Enterobacteriaceae	Klebsiella	Klebsiella pneumoniae	NA	11	NA	NA	NA
GCF_014596075.1	NZ_JACEES010000059.1	WP_017694607.1	WP_047670520.1	573	DruE3	DruE3_00003	1638	7964	-	Klebsiella pneumoniae	strain=A1-1	Contig	enterobacteria	Bacteria	Pseudomonadati	Pseudomonadota	Gammaproteobacteria	Enterobacterales	Enterobacteriaceae	Klebsiella	Klebsiella pneumoniae	NA	11	NA	NA	NA
GCF_014596075.1	NZ_JACEES010000059.1	WP_123193195.1	WP_124053833.1	573	DruH3	DruH3_00004	7964	11323	-	Klebsiella pneumoniae	strain=A1-1	Contig	enterobacteria	Bacteria	Pseudomonadati	Pseudomonadota	Gammaproteobacteria	Enterobacterales	Enterobacteriaceae	Klebsiella	Klebsiella pneumoniae	NA	11	NA	NA	NA
GCF_014596255.1	NZ_JACFAH010000026.1	WP_065278767.1	WP_003160970.1	287	DruE3	DruE3_00003	21954	28169	-	Pseudomonas aeruginosa	strain=CA17343	Contig	g-proteobacteria	Bacteria	Pseudomonadati	Pseudomonadota	Gammaproteobacteria	Pseudomonadales	Pseudomonadaceae	Pseudomonas	Pseudomonas aeruginosa	NA	9	NA	NA	NA
GCF_014596255.1	NZ_JACFAH010000026.1	WP_230091298.1	WP_206693809.1	287	DruH3	DruH3_00011	28175	31477	-	Pseudomonas aeruginosa	strain=CA17343	Contig	g-proteobacteria	Bacteria	Pseudomonadati	Pseudomonadota	Gammaproteobacteria	Pseudomonadales	Pseudomonadaceae	Pseudomonas	Pseudomonas aeruginosa	NA	9	NA	NA	NA
GCF_014607515.1	NZ_CP024659.1	WP_020219138.1	WP_000383107.1	562	DruE3	DruE3_00003	5213704	5220018	+	Escherichia coli	strain=RM9872-C1	Complete Genome	enterobacteria	Bacteria	Pseudomonadati	Pseudomonadota	Gammaproteobacteria	Enterobacterales	Enterobacteriaceae	Escherichia	Escherichia coli	NA	11	NA	NA	NA
GCF_014607515.1	NZ_CP024659.1	WP_133301053.1	WP_000960581.1	562	DruH3	DruH3_00004	5210345	5213704	+	Escherichia coli	strain=RM9872-C1	Complete Genome	enterobacteria	Bacteria	Pseudomonadati	Pseudomonadota	Gammaproteobacteria	Enterobacterales	Enterobacteriaceae	Escherichia	Escherichia coli	NA	11	NA	NA	NA
GCF_014607535.1	NZ_CP031343.1	WP_020219138.1	WP_000383107.1	562	DruE3	DruE3_00003	5170838	5177152	+	Escherichia coli O145	strain=RM10425-C1	Complete Genome	enterobacteria	Bacteria	Pseudomonadati	Pseudomonadota	Gammaproteobacteria	Enterobacterales	Enterobacteriaceae	Escherichia	Escherichia coli	NA	11	NA	NA	NA
GCF_014607535.1	NZ_CP031343.1	WP_133301053.1	WP_000960581.1	562	DruH3	DruH3_00004	5167479	5170838	+	Escherichia coli O145	strain=RM10425-C1	Complete Genome	enterobacteria	Bacteria	Pseudomonadati	Pseudomonadota	Gammaproteobacteria	Enterobacterales	Enterobacteriaceae	Escherichia	Escherichia coli	NA	11	NA	NA	NA
GCF_014607555.1	NZ_CP031355.1	WP_020219138.1	WP_000383107.1	562	DruE3	DruE3_00003	5284396	5290710	+	Escherichia coli O145	strain=RM8995-C1	Complete Genome	enterobacteria	Bacteria	Pseudomonadati	Pseudomonadota	Gammaproteobacteria	Enterobacterales	Enterobacteriaceae	Escherichia	Escherichia coli	NA	11	NA	NA	NA
GCF_014607555.1	NZ_CP031355.1	WP_133301053.1	WP_000960581.1	562	DruH3	DruH3_00004	5281037	5284396	+	Escherichia coli O145	strain=RM8995-C1	Complete Genome	enterobacteria	Bacteria	Pseudomonadati	Pseudomonadota	Gammaproteobacteria	Enterobacterales	Enterobacteriaceae	Escherichia	Escherichia coli	NA	11	NA	NA	NA
GCF_014607575.1	NZ_CP035767.1	WP_020219138.1	WP_000383107.1	562	DruE3	DruE3_00003	5246719	5253033	+	Escherichia coli O145	strain=RM12522-C8	Complete Genome	enterobacteria	Bacteria	Pseudomonadati	Pseudomonadota	Gammaproteobacteria	Enterobacterales	Enterobacteriaceae	Escherichia	Escherichia coli	NA	11	NA	NA	NA
GCF_014607575.1	NZ_CP035767.1	WP_133301053.1	WP_000960581.1	562	DruH3	DruH3_00004	5243360	5246719	+	Escherichia coli O145	strain=RM12522-C8	Complete Genome	enterobacteria	Bacteria	Pseudomonadati	Pseudomonadota	Gammaproteobacteria	Enterobacterales	Enterobacteriaceae	Escherichia	Escherichia coli	NA	11	NA	NA	NA
GCF_014622725.1	NZ_CP061185.1	WP_020219138.1	WP_077516884.1	562	DruE3	DruE3_00003	522803	529117	+	Escherichia coli	strain=LD67-1	Complete Genome	enterobacteria	Bacteria	Pseudomonadati	Pseudomonadota	Gammaproteobacteria	Enterobacterales	Enterobacteriaceae	Escherichia	Escherichia coli	NA	11	NA	NA	NA
GCF_014622725.1	NZ_CP061185.1	WP_133301053.1	WP_122988699.1	562	DruH3	DruH3_00004	519444	522803	+	Escherichia coli	strain=LD67-1	Complete Genome	enterobacteria	Bacteria	Pseudomonadati	Pseudomonadota	Gammaproteobacteria	Enterobacterales	Enterobacteriaceae	Escherichia	Escherichia coli	NA	11	NA	NA	NA
GCF_014622965.1	NZ_CP031341.1	WP_020219138.1	WP_000383107.1	562	DruE3	DruE3_00003	5235012	5241326	+	Escherichia coli O145	strain=RM12275-C1	Complete Genome	enterobacteria	Bacteria	Pseudomonadati	Pseudomonadota	Gammaproteobacteria	Enterobacterales	Enterobacteriaceae	Escherichia	Escherichia coli	NA	11	NA	NA	NA
GCF_014622965.1	NZ_CP031341.1	WP_133301053.1	WP_000960581.1	562	DruH3	DruH3_00004	5231653	5235012	+	Escherichia coli O145	strain=RM12275-C1	Complete Genome	enterobacteria	Bacteria	Pseudomonadati	Pseudomonadota	Gammaproteobacteria	Enterobacterales	Enterobacteriaceae	Escherichia	Escherichia coli	NA	11	NA	NA	NA
GCF_014622985.1	NZ_CP035772.1	WP_020219138.1	WP_000383107.1	562	DruE3	DruE3_00003	5284824	5291138	+	Escherichia coli O145	strain=RM8843-C1	Complete Genome	enterobacteria	Bacteria	Pseudomonadati	Pseudomonadota	Gammaproteobacteria	Enterobacterales	Enterobacteriaceae	Escherichia	Escherichia coli	NA	11	NA	NA	NA
GCF_014622985.1	NZ_CP035772.1	WP_133301053.1	WP_000960581.1	562	DruH3	DruH3_00004	5281465	5284824	+	Escherichia coli O145	strain=RM8843-C1	Complete Genome	enterobacteria	Bacteria	Pseudomonadati	Pseudomonadota	Gammaproteobacteria	Enterobacterales	Enterobacteriaceae	Escherichia	Escherichia coli	NA	11	NA	NA	NA
GCF_014623185.1	NZ_CP035770.1	WP_020219138.1	WP_000383107.1	562	DruE3	DruE3_00003	5284111	5290425	+	Escherichia coli O145	strain=RM8988-C1	Complete Genome	enterobacteria	Bacteria	Pseudomonadati	Pseudomonadota	Gammaproteobacteria	Enterobacterales	Enterobacteriaceae	Escherichia	Escherichia coli	NA	11	NA	NA	NA
GCF_014623185.1	NZ_CP035770.1	WP_133301053.1	WP_000960581.1	562	DruH3	DruH3_00004	5280752	5284111	+	Escherichia coli O145	strain=RM8988-C1	Complete Genome	enterobacteria	Bacteria	Pseudomonadati	Pseudomonadota	Gammaproteobacteria	Enterobacterales	Enterobacteriaceae	Escherichia	Escherichia coli	NA	11	NA	NA	NA
GCF_014623205.1	NZ_CP035768.1	WP_020219138.1	WP_000383107.1	562	DruE3	DruE3_00003	5246838	5253152	+	Escherichia coli O145	strain=RM11626-C1	Complete Genome	enterobacteria	Bacteria	Pseudomonadati	Pseudomonadota	Gammaproteobacteria	Enterobacterales	Enterobacteriaceae	Escherichia	Escherichia coli	NA	11	NA	NA	NA
GCF_014623205.1	NZ_CP035768.1	WP_133301053.1	WP_000960581.1	562	DruH3	DruH3_00004	5243479	5246838	+	Escherichia coli O145	strain=RM11626-C1	Complete Genome	enterobacteria	Bacteria	Pseudomonadati	Pseudomonadota	Gammaproteobacteria	Enterobacterales	Enterobacteriaceae	Escherichia	Escherichia coli	NA	11	NA	NA	NA
GCF_014623225.1	NZ_CP031353.1	WP_020219138.1	WP_096846568.1	562	DruE3	DruE3_00003	5033445	5039759	+	Escherichia coli O145	strain=RM9154-C1	Complete Genome	enterobacteria	Bacteria	Pseudomonadati	Pseudomonadota	Gammaproteobacteria	Enterobacterales	Enterobacteriaceae	Escherichia	Escherichia coli	NA	11	NA	NA	NA
GCF_014623225.1	NZ_CP031353.1	WP_133301053.1	WP_000960581.1	562	DruH3	DruH3_00004	5030086	5033445	+	Escherichia coli O145	strain=RM9154-C1	Complete Genome	enterobacteria	Bacteria	Pseudomonadati	Pseudomonadota	Gammaproteobacteria	Enterobacterales	Enterobacteriaceae	Escherichia	Escherichia coli	NA	11	NA	NA	NA
GCF_014623245.1	NZ_CP031349.1	WP_020219138.1	WP_000383107.1	562	DruE3	DruE3_00003	5213695	5220009	+	Escherichia coli O145	strain=RM9467-C1	Complete Genome	enterobacteria	Bacteria	Pseudomonadati	Pseudomonadota	Gammaproteobacteria	Enterobacterales	Enterobacteriaceae	Escherichia	Escherichia coli	NA	11	NA	NA	NA
GCF_014623245.1	NZ_CP031349.1	WP_133301053.1	WP_000960581.1	562	DruH3	DruH3_00004	5210336	5213695	+	Escherichia coli O145	strain=RM9467-C1	Complete Genome	enterobacteria	Bacteria	Pseudomonadati	Pseudomonadota	Gammaproteobacteria	Enterobacterales	Enterobacteriaceae	Escherichia	Escherichia coli	NA	11	NA	NA	NA
GCF_014623405.1	NZ_CP031345.1	WP_020219138.1	WP_000383107.1	562	DruE3	DruE3_00003	5300198	5306512	+	Escherichia coli O145	strain=RM12367-C1	Complete Genome	enterobacteria	Bacteria	Pseudomonadati	Pseudomonadota	Gammaproteobacteria	Enterobacterales	Enterobacteriaceae	Escherichia	Escherichia coli	NA	11	NA	NA	NA
GCF_014623405.1	NZ_CP031345.1	WP_133301053.1	WP_000960581.1	562	DruH3	DruH3_00004	5296839	5300198	+	Escherichia coli O145	strain=RM12367-C1	Complete Genome	enterobacteria	Bacteria	Pseudomonadati	Pseudomonadota	Gammaproteobacteria	Enterobacterales	Enterobacteriaceae	Escherichia	Escherichia coli	NA	11	NA	NA	NA
GCF_014623425.1	NZ_CP031347.1	WP_020219138.1	WP_000383107.1	562	DruE3	DruE3_00003	5213623	5219937	+	Escherichia coli O145	strain=RM9873-C1	Complete Genome	enterobacteria	Bacteria	Pseudomonadati	Pseudomonadota	Gammaproteobacteria	Enterobacterales	Enterobacteriaceae	Escherichia	Escherichia coli	NA	11	NA	NA	NA
GCF_014623425.1	NZ_CP031347.1	WP_133301053.1	WP_000960581.1	562	DruH3	DruH3_00004	5210264	5213623	+	Escherichia coli O145	strain=RM9873-C1	Complete Genome	enterobacteria	Bacteria	Pseudomonadati	Pseudomonadota	Gammaproteobacteria	Enterobacterales	Enterobacteriaceae	Escherichia	Escherichia coli	NA	11	NA	NA	NA
GCF_014641855.1	NZ_BMII01000041.1	WP_188740823.1	WP_188740823.1	1738770	DruE3	DruE3_00003	11661	17972	-	Shewanella inventionis	strain=CGMCC 1.15339	Scaffold	g-proteobacteria	Bacteria	Pseudomonadati	Pseudomonadota	Gammaproteobacteria	Alteromonadales	Shewanellaceae	Shewanella	Shewanella inventionis	Y	4	NA	NA	GEI
GCF_014641855.1	NZ_BMII01000041.1	WP_188740824.1	WP_188740824.1	1738770	DruH3	DruH3_00012	17981	21295	-	Shewanella inventionis	strain=CGMCC 1.15339	Scaffold	g-proteobacteria	Bacteria	Pseudomonadati	Pseudomonadota	Gammaproteobacteria	Alteromonadales	Shewanellaceae	Shewanella	Shewanella inventionis	Y	4	NA	NA	GEI
GCF_014643555.1	NZ_BMJR01000003.1	WP_070176831.1	WP_070176831.1	1856405	DruH3	DruH3_00012	330657	333887	-	Alteromonas lipolytica	strain=CGMCC 1.15735	Contig	g-proteobacteria	Bacteria	Pseudomonadati	Pseudomonadota	Gammaproteobacteria	Alteromonadales	Alteromonadaceae	Alteromonas	Alteromonas lipolytica	Y	1	NA	NA	GEI
GCF_014643555.1	NZ_BMJR01000003.1	WP_070176832.1	WP_070176832.1	1856405	DruE3	DruE3_00003	324362	330652	-	Alteromonas lipolytica	strain=CGMCC 1.15735	Contig	g-proteobacteria	Bacteria	Pseudomonadati	Pseudomonadota	Gammaproteobacteria	Alteromonadales	Alteromonadaceae	Alteromonas	Alteromonas lipolytica	Y	1	NA	NA	GEI
GCF_014644275.1	NZ_BMKJ01000003.1	WP_045134386.1	WP_188723969.1	2047724	DruE3	DruE3_00003	59424	65750	+	Franconibacter daqui	strain=CGMCC 1.15944	Contig	enterobacteria	Bacteria	Pseudomonadati	Pseudomonadota	Gammaproteobacteria	Enterobacterales	Enterobacteriaceae	Franconibacter	Franconibacter daqui	NA	11	NA	NA	NA
GCF_014644275.1	NZ_BMKJ01000003.1	WP_188723968.1	WP_188723968.1	2047724	DruH3	DruH3_00004	56065	59424	+	Franconibacter daqui	strain=CGMCC 1.15944	Contig	enterobacteria	Bacteria	Pseudomonadati	Pseudomonadota	Gammaproteobacteria	Enterobacterales	Enterobacteriaceae	Franconibacter	Franconibacter daqui	NA	11	NA	NA	NA
GCF_014647575.1	NZ_BMPL01000005.1	WP_143563859.1	WP_143563859.1	25	DruE3	DruE3_00003	88323	94775	+	Shewanella hanedai	strain=JCM 20706	Scaffold	g-proteobacteria	Bacteria	Pseudomonadati	Pseudomonadota	Gammaproteobacteria	Alteromonadales	Shewanellaceae	Shewanella	Shewanella hanedai	NA	12	NA	NA	NA
GCF_014647575.1	NZ_BMPL01000005.1	WP_143563860.1	WP_143563860.1	25	DruH3	DruH3_00001	84790	88323	+	Shewanella hanedai	strain=JCM 20706	Scaffold	g-proteobacteria	Bacteria	Pseudomonadati	Pseudomonadota	Gammaproteobacteria	Alteromonadales	Shewanellaceae	Shewanella	Shewanella hanedai	NA	12	NA	NA	NA
GCF_014652135.1	NZ_BMYF01000023.1	WP_189585135.1	WP_189585135.1	849756	DruH3	DruH3_00012	32292	35591	+	Mongoliitalea lutea	strain=KCTC 23224	Contig	CFB group bacteria	Bacteria	Pseudomonadati	Bacteroidota	Cytophagia	Cytophagales	Cyclobacteriaceae	Mongoliitalea	Mongoliitalea lutea	Y	8	NA	NA	NA
GCF_014652135.1	NZ_BMYF01000023.1	WP_189585138.1	WP_189585138.1	849756	DruE3	DruE3_00003	35811	41834	+	Mongoliitalea lutea	strain=KCTC 23224	Contig	CFB group bacteria	Bacteria	Pseudomonadati	Bacteroidota	Cytophagia	Cytophagales	Cyclobacteriaceae	Mongoliitalea	Mongoliitalea lutea	Y	8	NA	NA	NA
GCF_014653195.1	NZ_BNAH01000018.1	WP_189379505.1	WP_189379505.1	2036687	DruE3	DruE3_00003	51911	58189	-	Thalassotalea profundi	strain=CGMCC 1.15922	Contig	g-proteobacteria	Bacteria	Pseudomonadati	Pseudomonadota	Gammaproteobacteria	Alteromonadales	Colwelliaceae	Thalassotalea	Thalassotalea profundi	Y	4	NA	NA	GEI
GCF_014653195.1	NZ_BNAH01000018.1	WP_189379507.1	WP_189379507.1	2036687	DruH3	DruH3_00012	58202	61489	-	Thalassotalea profundi	strain=CGMCC 1.15922	Contig	g-proteobacteria	Bacteria	Pseudomonadati	Pseudomonadota	Gammaproteobacteria	Alteromonadales	Colwelliaceae	Thalassotalea	Thalassotalea profundi	Y	4	NA	NA	GEI
GCF_014653435.1	NZ_BNAO01000008.1	WP_189433640.1	WP_189433640.1	1091037	DruH3	DruH3_00001	27608	31081	+	Alishewanella longhuensis	strain=CGMCC 1.7003	Scaffold	g-proteobacteria	Bacteria	Pseudomonadati	Pseudomonadota	Gammaproteobacteria	Alteromonadales	Alteromonadaceae	Alishewanella	Alishewanella longhuensis	Y	12	NA	NA	GEI
GCF_014653435.1	NZ_BNAO01000008.1	WP_189433641.1	WP_189433641.1	1091037	DruE3	DruE3_00003	31098	37454	+	Alishewanella longhuensis	strain=CGMCC 1.7003	Scaffold	g-proteobacteria	Bacteria	Pseudomonadati	Pseudomonadota	Gammaproteobacteria	Alteromonadales	Alteromonadaceae	Alishewanella	Alishewanella longhuensis	Y	12	NA	NA	GEI
GCF_014656435.1	NZ_BNCK01000005.1	WP_189770857.1	WP_189770857.1	1673741	DruE3	DruE3_00003	134168	140446	-	Thalassotalea marina	strain=KCTC 42731	Scaffold	g-proteobacteria	Bacteria	Pseudomonadati	Pseudomonadota	Gammaproteobacteria	Alteromonadales	Colwelliaceae	Thalassotalea	Thalassotalea marina	Y	12	NA	NA	GEI
GCF_014656435.1	NZ_BNCK01000005.1	WP_189770858.1	WP_189770858.1	1673741	DruH3	DruH3_00001	140451	143942	-	Thalassotalea marina	strain=KCTC 42731	Scaffold	g-proteobacteria	Bacteria	Pseudomonadati	Pseudomonadota	Gammaproteobacteria	Alteromonadales	Colwelliaceae	Thalassotalea	Thalassotalea marina	Y	12	NA	NA	GEI
GCF_014673185.1	NZ_JACWID010000008.1	WP_065278767.1	WP_023086885.1	287	DruE3	DruE3_00003	63540	69755	+	Pseudomonas aeruginosa	strain=PA223	Contig	g-proteobacteria	Bacteria	Pseudomonadati	Pseudomonadota	Gammaproteobacteria	Pseudomonadales	Pseudomonadaceae	Pseudomonas	Pseudomonas aeruginosa	NA	9	NA	NA	NA
GCF_014673185.1	NZ_JACWID010000008.1	WP_230091298.1	WP_042173095.1	287	DruH3	DruH3_00011	60424	63534	+	Pseudomonas aeruginosa	strain=PA223	Contig	g-proteobacteria	Bacteria	Pseudomonadati	Pseudomonadota	Gammaproteobacteria	Pseudomonadales	Pseudomonadaceae	Pseudomonas	Pseudomonas aeruginosa	NA	9	NA	NA	NA
GCF_014712515.1	NZ_JACXRP010000002.1	WP_020219138.1	WP_001586616.1	562	DruE3	DruE3_00003	13879	20193	+	Escherichia coli	strain=EC11	Contig	enterobacteria	Bacteria	Pseudomonadati	Pseudomonadota	Gammaproteobacteria	Enterobacterales	Enterobacteriaceae	Escherichia	Escherichia coli	NA	11	NA	NA	NA
GCF_014712515.1	NZ_JACXRP010000002.1	WP_133301053.1	WP_191027537.1	562	DruH3	DruH3_00004	10520	13879	+	Escherichia coli	strain=EC11	Contig	enterobacteria	Bacteria	Pseudomonadati	Pseudomonadota	Gammaproteobacteria	Enterobacterales	Enterobacteriaceae	Escherichia	Escherichia coli	NA	11	NA	NA	NA
GCF_014719215.1	NZ_CP061578.1	WP_002132498.1	WP_151792544.1	1530123	DruH3	DruH3_00012	953643	957011	+	Acinetobacter seifertii	strain=AS63	Complete Genome	g-proteobacteria	Bacteria	Pseudomonadati	Pseudomonadota	Gammaproteobacteria	Moraxellales	Moraxellaceae	Acinetobacter	Acinetobacter seifertii	NA	5	NA	NA	NA
GCF_014719215.1	NZ_CP061578.1	WP_002132586.1	WP_151792543.1	1530123	DruE3	DruE3_00003	957013	963309	+	Acinetobacter seifertii	strain=AS63	Complete Genome	g-proteobacteria	Bacteria	Pseudomonadati	Pseudomonadota	Gammaproteobacteria	Moraxellales	Moraxellaceae	Acinetobacter	Acinetobacter seifertii	NA	5	NA	NA	NA
GCF_014719435.1	NZ_CP061582.1	WP_002132498.1	WP_151792544.1	1530123	DruH3	DruH3_00012	924512	927880	+	Acinetobacter seifertii	strain=AS62	Complete Genome	g-proteobacteria	Bacteria	Pseudomonadati	Pseudomonadota	Gammaproteobacteria	Moraxellales	Moraxellaceae	Acinetobacter	Acinetobacter seifertii	NA	5	NA	NA	NA
GCF_014719435.1	NZ_CP061582.1	WP_002132586.1	WP_151792543.1	1530123	DruE3	DruE3_00003	927882	934178	+	Acinetobacter seifertii	strain=AS62	Complete Genome	g-proteobacteria	Bacteria	Pseudomonadati	Pseudomonadota	Gammaproteobacteria	Moraxellales	Moraxellaceae	Acinetobacter	Acinetobacter seifertii	NA	5	NA	NA	NA
GCF_014719835.1	NZ_CP061592.1	WP_002132498.1	WP_151792544.1	1530123	DruH3	DruH3_00012	952586	955954	+	Acinetobacter seifertii	strain=AS60	Complete Genome	g-proteobacteria	Bacteria	Pseudomonadati	Pseudomonadota	Gammaproteobacteria	Moraxellales	Moraxellaceae	Acinetobacter	Acinetobacter seifertii	NA	5	NA	NA	NA
GCF_014719835.1	NZ_CP061592.1	WP_002132586.1	WP_151792543.1	1530123	DruE3	DruE3_00003	955956	962252	+	Acinetobacter seifertii	strain=AS60	Complete Genome	g-proteobacteria	Bacteria	Pseudomonadati	Pseudomonadota	Gammaproteobacteria	Moraxellales	Moraxellaceae	Acinetobacter	Acinetobacter seifertii	NA	5	NA	NA	NA
GCF_014720495.1	NZ_CP061603.1	WP_002132498.1	WP_151792544.1	1530123	DruH3	DruH3_00012	3270975	3274343	-	Acinetobacter seifertii	strain=AS53	Complete Genome	g-proteobacteria	Bacteria	Pseudomonadati	Pseudomonadota	Gammaproteobacteria	Moraxellales	Moraxellaceae	Acinetobacter	Acinetobacter seifertii	NA	5	NA	NA	NA
GCF_014720495.1	NZ_CP061603.1	WP_002132586.1	WP_151792543.1	1530123	DruE3	DruE3_00003	3264677	3270973	-	Acinetobacter seifertii	strain=AS53	Complete Genome	g-proteobacteria	Bacteria	Pseudomonadati	Pseudomonadota	Gammaproteobacteria	Moraxellales	Moraxellaceae	Acinetobacter	Acinetobacter seifertii	NA	5	NA	NA	NA
GCF_014720855.1	NZ_CP061613.1	WP_002132498.1	WP_151792544.1	1530123	DruH3	DruH3_00012	3252340	3255708	-	Acinetobacter seifertii	strain=AS51	Complete Genome	g-proteobacteria	Bacteria	Pseudomonadati	Pseudomonadota	Gammaproteobacteria	Moraxellales	Moraxellaceae	Acinetobacter	Acinetobacter seifertii	NA	5	NA	NA	NA
GCF_014720855.1	NZ_CP061613.1	WP_002132586.1	WP_151792543.1	1530123	DruE3	DruE3_00003	3246042	3252338	-	Acinetobacter seifertii	strain=AS51	Complete Genome	g-proteobacteria	Bacteria	Pseudomonadati	Pseudomonadota	Gammaproteobacteria	Moraxellales	Moraxellaceae	Acinetobacter	Acinetobacter seifertii	NA	5	NA	NA	NA
GCF_014721075.1	NZ_CP061620.1	WP_002132498.1	WP_151792544.1	1530123	DruH3	DruH3_00012	925686	929054	+	Acinetobacter seifertii	strain=AS49	Complete Genome	g-proteobacteria	Bacteria	Pseudomonadati	Pseudomonadota	Gammaproteobacteria	Moraxellales	Moraxellaceae	Acinetobacter	Acinetobacter seifertii	NA	5	NA	NA	NA
GCF_014721075.1	NZ_CP061620.1	WP_002132586.1	WP_151792543.1	1530123	DruE3	DruE3_00003	929056	935352	+	Acinetobacter seifertii	strain=AS49	Complete Genome	g-proteobacteria	Bacteria	Pseudomonadati	Pseudomonadota	Gammaproteobacteria	Moraxellales	Moraxellaceae	Acinetobacter	Acinetobacter seifertii	NA	5	NA	NA	NA
GCF_014721415.1	NZ_CP061629.1	WP_002132586.1	WP_151792543.1	1530123	DruE3	DruE3_00003	927876	934172	+	Acinetobacter seifertii	strain=AS47	Complete Genome	g-proteobacteria	Bacteria	Pseudomonadati	Pseudomonadota	Gammaproteobacteria	Moraxellales	Moraxellaceae	Acinetobacter	Acinetobacter seifertii	NA	5	NA	NA	NA
GCF_014721415.1	NZ_CP061629.1	WP_223855046.1	WP_223855046.1	1530123	DruH3	DruH3_00012	924692	927874	+	Acinetobacter seifertii	strain=AS47	Complete Genome	g-proteobacteria	Bacteria	Pseudomonadati	Pseudomonadota	Gammaproteobacteria	Moraxellales	Moraxellaceae	Acinetobacter	Acinetobacter seifertii	NA	5	NA	NA	NA
GCF_014721575.1	NZ_CP061634.1	WP_002132498.1	WP_151792544.1	1530123	DruH3	DruH3_00012	924493	927861	+	Acinetobacter seifertii	strain=AS41	Complete Genome	g-proteobacteria	Bacteria	Pseudomonadati	Pseudomonadota	Gammaproteobacteria	Moraxellales	Moraxellaceae	Acinetobacter	Acinetobacter seifertii	NA	5	NA	NA	NA
GCF_014721575.1	NZ_CP061634.1	WP_002132586.1	WP_151792543.1	1530123	DruE3	DruE3_00003	927863	934159	+	Acinetobacter seifertii	strain=AS41	Complete Genome	g-proteobacteria	Bacteria	Pseudomonadati	Pseudomonadota	Gammaproteobacteria	Moraxellales	Moraxellaceae	Acinetobacter	Acinetobacter seifertii	NA	5	NA	NA	NA
GCF_014722775.1	NZ_CP061660.1	WP_002132498.1	WP_151792544.1	1530123	DruH3	DruH3_00012	924488	927856	+	Acinetobacter seifertii	strain=AS31	Complete Genome	g-proteobacteria	Bacteria	Pseudomonadati	Pseudomonadota	Gammaproteobacteria	Moraxellales	Moraxellaceae	Acinetobacter	Acinetobacter seifertii	NA	5	NA	NA	NA
GCF_014722775.1	NZ_CP061660.1	WP_002132586.1	WP_151792543.1	1530123	DruE3	DruE3_00003	927858	934154	+	Acinetobacter seifertii	strain=AS31	Complete Genome	g-proteobacteria	Bacteria	Pseudomonadati	Pseudomonadota	Gammaproteobacteria	Moraxellales	Moraxellaceae	Acinetobacter	Acinetobacter seifertii	NA	5	NA	NA	NA
GCF_014723055.1	NZ_CP061666.1	WP_002132498.1	WP_151792544.1	1530123	DruH3	DruH3_00012	925737	929105	+	Acinetobacter seifertii	strain=AS25	Complete Genome	g-proteobacteria	Bacteria	Pseudomonadati	Pseudomonadota	Gammaproteobacteria	Moraxellales	Moraxellaceae	Acinetobacter	Acinetobacter seifertii	NA	5	NA	NA	NA
GCF_014723055.1	NZ_CP061666.1	WP_002132586.1	WP_151792543.1	1530123	DruE3	DruE3_00003	929107	935403	+	Acinetobacter seifertii	strain=AS25	Complete Genome	g-proteobacteria	Bacteria	Pseudomonadati	Pseudomonadota	Gammaproteobacteria	Moraxellales	Moraxellaceae	Acinetobacter	Acinetobacter seifertii	NA	5	NA	NA	NA
GCF_014723095.1	NZ_CP061675.1	WP_002132498.1	WP_151792544.1	1530123	DruH3	DruH3_00012	3202560	3205928	-	Acinetobacter seifertii	strain=AS17	Complete Genome	g-proteobacteria	Bacteria	Pseudomonadati	Pseudomonadota	Gammaproteobacteria	Moraxellales	Moraxellaceae	Acinetobacter	Acinetobacter seifertii	NA	5	NA	NA	NA
GCF_014723095.1	NZ_CP061675.1	WP_002132586.1	WP_151792543.1	1530123	DruE3	DruE3_00003	3196262	3202558	-	Acinetobacter seifertii	strain=AS17	Complete Genome	g-proteobacteria	Bacteria	Pseudomonadati	Pseudomonadota	Gammaproteobacteria	Moraxellales	Moraxellaceae	Acinetobacter	Acinetobacter seifertii	NA	5	NA	NA	NA
GCF_014723135.1	NZ_CP061678.1	WP_002132498.1	WP_151792544.1	1530123	DruH3	DruH3_00012	3158102	3161470	-	Acinetobacter seifertii	strain=AS11	Complete Genome	g-proteobacteria	Bacteria	Pseudomonadati	Pseudomonadota	Gammaproteobacteria	Moraxellales	Moraxellaceae	Acinetobacter	Acinetobacter seifertii	NA	5	NA	NA	NA
GCF_014723135.1	NZ_CP061678.1	WP_002132586.1	WP_151792543.1	1530123	DruE3	DruE3_00003	3151804	3158100	-	Acinetobacter seifertii	strain=AS11	Complete Genome	g-proteobacteria	Bacteria	Pseudomonadati	Pseudomonadota	Gammaproteobacteria	Moraxellales	Moraxellaceae	Acinetobacter	Acinetobacter seifertii	NA	5	NA	NA	NA
GCF_014723155.1	NZ_CP061681.1	WP_002132498.1	WP_151792544.1	1530123	DruH3	DruH3_00012	2973077	2976445	-	Acinetobacter seifertii	strain=AS9	Complete Genome	g-proteobacteria	Bacteria	Pseudomonadati	Pseudomonadota	Gammaproteobacteria	Moraxellales	Moraxellaceae	Acinetobacter	Acinetobacter seifertii	NA	5	NA	NA	NA
GCF_014723155.1	NZ_CP061681.1	WP_002132586.1	WP_151792543.1	1530123	DruE3	DruE3_00003	2966779	2973075	-	Acinetobacter seifertii	strain=AS9	Complete Genome	g-proteobacteria	Bacteria	Pseudomonadati	Pseudomonadota	Gammaproteobacteria	Moraxellales	Moraxellaceae	Acinetobacter	Acinetobacter seifertii	NA	5	NA	NA	NA
GCF_014723195.1	NZ_CP061683.1	WP_002132498.1	WP_151792544.1	1530123	DruH3	DruH3_00012	3151409	3154777	-	Acinetobacter seifertii	strain=AS5	Complete Genome	g-proteobacteria	Bacteria	Pseudomonadati	Pseudomonadota	Gammaproteobacteria	Moraxellales	Moraxellaceae	Acinetobacter	Acinetobacter seifertii	NA	5	NA	NA	NA
GCF_014723195.1	NZ_CP061683.1	WP_002132586.1	WP_151792543.1	1530123	DruE3	DruE3_00003	3145111	3151407	-	Acinetobacter seifertii	strain=AS5	Complete Genome	g-proteobacteria	Bacteria	Pseudomonadati	Pseudomonadota	Gammaproteobacteria	Moraxellales	Moraxellaceae	Acinetobacter	Acinetobacter seifertii	NA	5	NA	NA	NA
GCF_014750625.1	NZ_JABMCK010000007.1	WP_004178409.1	WP_223849135.1	573	DruH3	DruH3_00012	41908	44934	+	Klebsiella pneumoniae	strain=Rize-53-TR	Scaffold	enterobacteria	Bacteria	Pseudomonadati	Pseudomonadota	Gammaproteobacteria	Enterobacterales	Enterobacteriaceae	Klebsiella	Klebsiella pneumoniae	NA	2	NA	NA	NA
GCF_014750625.1	NZ_JABMCK010000007.1	WP_200119417.1	WP_023283167.1	573	DruE3	DruE3_00003	44947	51267	+	Klebsiella pneumoniae	strain=Rize-53-TR	Scaffold	enterobacteria	Bacteria	Pseudomonadati	Pseudomonadota	Gammaproteobacteria	Enterobacterales	Enterobacteriaceae	Klebsiella	Klebsiella pneumoniae	NA	2	NA	NA	NA
GCF_014750645.1	NZ_JABTBT010000005.1	WP_045134386.1	WP_063614404.1	208224	DruE3	DruE3_00003	211045	217371	-	Enterobacter kobei	strain=E11R	Scaffold	enterobacteria	Bacteria	Pseudomonadati	Pseudomonadota	Gammaproteobacteria	Enterobacterales	Enterobacteriaceae	Enterobacter	Enterobacter kobei	NA	11	NA	NA	NA
GCF_014750645.1	NZ_JABTBT010000005.1	WP_129253161.1	WP_127341525.1	208224	DruH3	DruH3_00004	217371	220730	-	Enterobacter kobei	strain=E11R	Scaffold	enterobacteria	Bacteria	Pseudomonadati	Pseudomonadota	Gammaproteobacteria	Enterobacterales	Enterobacteriaceae	Enterobacter	Enterobacter kobei	NA	11	NA	NA	NA
[truncated: 3,622,652 more chars]
